# Adjuvant Discovery via a High Throughput Screen using Human Primary Mononuclear Cells

**DOI:** 10.1101/2022.06.17.496630

**Authors:** Katherine Chew, Branden Lee, Simon D. van Haren, Etsuro Nanishi, Timothy O’Meara, Jennifer B. Splaine, Maria DeLeon, Dheeraj Soni, Hyuk-Soo Seo, Sirano Dhe-Paganon, Al Ozonoff, Jennifer A. Smith, Ofer Levy, David J. Dowling

## Abstract

We describe a methodology utilizing high-throughput and high-content screening for novel adjuvant candidates that was used to screen a library of ∼2,500 small molecules via a 384-well quantitative combined cytokine and flow cytometry immunoassay in primary human peripheral blood mononuclear cells (PBMCs) from 4 healthy adult study participants. Hits were identified based on their induction of soluble cytokine (TNF, IFNγ and IL-10) secretion and PBMC maturation (CD 80/86, Ox40, and HLA-DR) in at least two of the four donors screened. From an initial set of 197 compounds identified using these biomarkers—an 8.6% hit rate—we downselected to five scaffolds that demonstrated robust efficacy and potency *in vitro* and evaluated the top hit, vinblastine sulfate, for adjuvanticity *in vivo*. Vinblastine sulfate significantly enhanced murine humoral responses to recombinant SARS-CoV-2 spike protein, including a four-fold enhancement of IgG titer production when compared to treatment with the spike antigen alone. Overall, we outline a methodology for discovering immunomodulators with adjuvant potential via high-throughput screening of PBMCs *in vitro* that yielded a lead compound with *in vivo* adjuvanticity.

**Motivation:** Vaccines are a key biomedical intervention to prevent the spread of infectious diseases, but their efficacy can be limited by insufficient immunogenicity and nonuniform reactogenic profiles. Adjuvants are molecules that potentiate vaccine responses by inducing innate immune activation. However, there are a limited number of adjuvants in approved vaccines, and current approaches for preclinical adjuvant discovery and development are inefficient. To enhance adjuvant identification, we developed a protocol based on *in vitro* screening of human primary leukocytes.

## Supplementary Table 1 for "Adjuvant Discovery via a High Throughput Screen using Human Primary Mononuclear Cells"

### Sheet: data
Well ID	Plate	Well	Library	Molar Concentration	Vendor	Vendor Reagent ID	Compound Name(s)
01825:A01	1825	A01	ChemDiv6	10 mM	ChemDiv	C448-1616
01825:A02	1825	A02	ChemDiv6	10 mM	ChemDiv	C464-0662
01825:A03	1825	A03	ChemDiv6	10 mM	ChemDiv	C450-0083
01825:A04	1825	A04	ChemDiv6	10 mM	ChemDiv	C464-0984
01825:A05	1825	A05	ChemDiv6	10 mM	ChemDiv	C450-0339
01825:A06	1825	A06	ChemDiv6	10 mM	ChemDiv	C464-1178
01825:A07	1825	A07	ChemDiv6	10 mM	ChemDiv	C450-0457
01825:A08	1825	A08	ChemDiv6	10 mM	ChemDiv	C464-1312
01825:A09	1825	A09	ChemDiv6	10 mM	ChemDiv	C450-0598
01825:A10	1825	A10	ChemDiv6	10 mM	ChemDiv	C464-1477
01825:A11	1825	A11	ChemDiv6	10 mM	ChemDiv	C453-0065
01825:A12	1825	A12	ChemDiv6	10 mM	ChemDiv	C470-0329
01825:A13	1825	A13	ChemDiv6	10 mM	ChemDiv	C453-0231
01825:A14	1825	A14	ChemDiv6	10 mM	ChemDiv	C472-0054
01825:A15	1825	A15	ChemDiv6	10 mM	ChemDiv	C453-0352
01825:A16	1825	A16	ChemDiv6	10 mM	ChemDiv	C481-0296
01825:A17	1825	A17	ChemDiv6	10 mM	ChemDiv	C455-0528
01825:A18	1825	A18	ChemDiv6	10 mM	ChemDiv	C481-0436
01825:A19	1825	A19	ChemDiv6	10 mM	ChemDiv	C463-0158
01825:A20	1825	A20	ChemDiv6	10 mM	ChemDiv	C481-0773
01825:A21	1825	A21	ChemDiv6	10 mM	ChemDiv	C463-0341
01825:A22	1825	A22	ChemDiv6	10 mM	ChemDiv	C481-1636
01825:B01	1825	B01	ChemDiv6	10 mM	ChemDiv	C487-0054
01825:B02	1825	B02	ChemDiv6	10 mM	ChemDiv	C498-0436
01825:B03	1825	B03	ChemDiv6	10 mM	ChemDiv	C487-0100
01825:B04	1825	B04	ChemDiv6	10 mM	ChemDiv	C498-0533
01825:B05	1825	B05	ChemDiv6	10 mM	ChemDiv	C487-0131
01825:B06	1825	B06	ChemDiv6	10 mM	ChemDiv	C498-0589
01825:B07	1825	B07	ChemDiv6	10 mM	ChemDiv	C487-0189
01825:B08	1825	B08	ChemDiv6	10 mM	ChemDiv	C498-0670
01825:B09	1825	B09	ChemDiv6	10 mM	ChemDiv	C487-0307
01825:B10	1825	B10	ChemDiv6	10 mM	ChemDiv	C498-0790
01825:B11	1825	B11	ChemDiv6	10 mM	ChemDiv	C487-0410
01825:B12	1825	B12	ChemDiv6	10 mM	ChemDiv	C498-0939
01825:B13	1825	B13	ChemDiv6	10 mM	ChemDiv	C487-0553
01825:B14	1825	B14	ChemDiv6	10 mM	ChemDiv	C499-0556
01825:B15	1825	B15	ChemDiv6	10 mM	ChemDiv	C488-0603
01825:B16	1825	B16	ChemDiv6	10 mM	ChemDiv	C507-0040
01825:B17	1825	B17	ChemDiv6	10 mM	ChemDiv	C488-0974
01825:B18	1825	B18	ChemDiv6	10 mM	ChemDiv	C507-0106
01825:B19	1825	B19	ChemDiv6	10 mM	ChemDiv	C488-1450
01825:B20	1825	B20	ChemDiv6	10 mM	ChemDiv	C507-0172
01825:B21	1825	B21	ChemDiv6	10 mM	ChemDiv	C498-0065
01825:B22	1825	B22	ChemDiv6	10 mM	ChemDiv	C507-0223
01825:C01	1825	C01	ChemDiv6	10 mM	ChemDiv	C448-1621
01825:C02	1825	C02	ChemDiv6	10 mM	ChemDiv	C464-0681
01825:C03	1825	C03	ChemDiv6	10 mM	ChemDiv	C450-0105
01825:C04	1825	C04	ChemDiv6	10 mM	ChemDiv	C464-1008
01825:C05	1825	C05	ChemDiv6	10 mM	ChemDiv	C450-0343
01825:C06	1825	C06	ChemDiv6	10 mM	ChemDiv	C464-1204
01825:C07	1825	C07	ChemDiv6	10 mM	ChemDiv	C450-0458
01825:C08	1825	C08	ChemDiv6	10 mM	ChemDiv	C464-1320
01825:C09	1825	C09	ChemDiv6	10 mM	ChemDiv	C450-0618
01825:C10	1825	C10	ChemDiv6	10 mM	ChemDiv	C464-1485
01825:C11	1825	C11	ChemDiv6	10 mM	ChemDiv	C453-0158
01825:C12	1825	C12	ChemDiv6	10 mM	ChemDiv	C470-0354
01825:C13	1825	C13	ChemDiv6	10 mM	ChemDiv	C453-0232
01825:C14	1825	C14	ChemDiv6	10 mM	ChemDiv	C472-0086
01825:C15	1825	C15	ChemDiv6	10 mM	ChemDiv	C453-0393
01825:C16	1825	C16	ChemDiv6	10 mM	ChemDiv	C481-0297
01825:C17	1825	C17	ChemDiv6	10 mM	ChemDiv	C455-0553
01825:C18	1825	C18	ChemDiv6	10 mM	ChemDiv	C481-0437
01825:C19	1825	C19	ChemDiv6	10 mM	ChemDiv	C463-0170
01825:C20	1825	C20	ChemDiv6	10 mM	ChemDiv	C481-0775
01825:C21	1825	C21	ChemDiv6	10 mM	ChemDiv	C463-0354
01825:C22	1825	C22	ChemDiv6	10 mM	ChemDiv	C481-1641
01825:D01	1825	D01	ChemDiv6	10 mM	ChemDiv	C487-0079
01825:D02	1825	D02	ChemDiv6	10 mM	ChemDiv	C498-0445
01825:D03	1825	D03	ChemDiv6	10 mM	ChemDiv	C487-0101
01825:D04	1825	D04	ChemDiv6	10 mM	ChemDiv	C498-0537
01825:D05	1825	D05	ChemDiv6	10 mM	ChemDiv	C487-0132
01825:D06	1825	D06	ChemDiv6	10 mM	ChemDiv	C498-0628
01825:D07	1825	D07	ChemDiv6	10 mM	ChemDiv	C487-0193
01825:D08	1825	D08	ChemDiv6	10 mM	ChemDiv	C498-0677
01825:D09	1825	D09	ChemDiv6	10 mM	ChemDiv	C487-0388
01825:D10	1825	D10	ChemDiv6	10 mM	ChemDiv	C498-0796
01825:D11	1825	D11	ChemDiv6	10 mM	ChemDiv	C487-0411
01825:D12	1825	D12	ChemDiv6	10 mM	ChemDiv	C498-0953
01825:D13	1825	D13	ChemDiv6	10 mM	ChemDiv	C487-0561
01825:D14	1825	D14	ChemDiv6	10 mM	ChemDiv	C499-0610
01825:D15	1825	D15	ChemDiv6	10 mM	ChemDiv	C488-0606
01825:D16	1825	D16	ChemDiv6	10 mM	ChemDiv	C507-0042
01825:D17	1825	D17	ChemDiv6	10 mM	ChemDiv	C488-1146
01825:D18	1825	D18	ChemDiv6	10 mM	ChemDiv	C507-0119
01825:D19	1825	D19	ChemDiv6	10 mM	ChemDiv	C488-1456
01825:D20	1825	D20	ChemDiv6	10 mM	ChemDiv	C507-0175
01825:D21	1825	D21	ChemDiv6	10 mM	ChemDiv	C498-0067
01825:D22	1825	D22	ChemDiv6	10 mM	ChemDiv	C507-0224
01825:E01	1825	E01	ChemDiv6	10 mM	ChemDiv	C448-1629
01825:E02	1825	E02	ChemDiv6	10 mM	ChemDiv	C464-0725
01825:E03	1825	E03	ChemDiv6	10 mM	ChemDiv	C450-0148
01825:E04	1825	E04	ChemDiv6	10 mM	ChemDiv	C464-1013
01825:E05	1825	E05	ChemDiv6	10 mM	ChemDiv	C450-0359
01825:E06	1825	E06	ChemDiv6	10 mM	ChemDiv	C464-1205
01825:E07	1825	E07	ChemDiv6	10 mM	ChemDiv	C450-0511
01825:E08	1825	E08	ChemDiv6	10 mM	ChemDiv	C464-1332
01825:E09	1825	E09	ChemDiv6	10 mM	ChemDiv	C450-0646
01825:E10	1825	E10	ChemDiv6	10 mM	ChemDiv	C464-1487
01825:E11	1825	E11	ChemDiv6	10 mM	ChemDiv	C453-0166
01825:E12	1825	E12	ChemDiv6	10 mM	ChemDiv	C470-0411
01825:E13	1825	E13	ChemDiv6	10 mM	ChemDiv	C453-0261
01825:E14	1825	E14	ChemDiv6	10 mM	ChemDiv	C472-0124
01825:E15	1825	E15	ChemDiv6	10 mM	ChemDiv	C453-0402
01825:E16	1825	E16	ChemDiv6	10 mM	ChemDiv	C481-0303
01825:E17	1825	E17	ChemDiv6	10 mM	ChemDiv	C463-0026
01825:E18	1825	E18	ChemDiv6	10 mM	ChemDiv	C481-0446
01825:E19	1825	E19	ChemDiv6	10 mM	ChemDiv	C463-0192
01825:E20	1825	E20	ChemDiv6	10 mM	ChemDiv	C481-0982
01825:E21	1825	E21	ChemDiv6	10 mM	ChemDiv	C463-0393
01825:E22	1825	E22	ChemDiv6	10 mM	ChemDiv	C481-1865
01825:F01	1825	F01	ChemDiv6	10 mM	ChemDiv	C487-0082
01825:F02	1825	F02	ChemDiv6	10 mM	ChemDiv	C498-0467
01825:F03	1825	F03	ChemDiv6	10 mM	ChemDiv	C487-0105
01825:F04	1825	F04	ChemDiv6	10 mM	ChemDiv	C498-0556
01825:F05	1825	F05	ChemDiv6	10 mM	ChemDiv	C487-0133
01825:F06	1825	F06	ChemDiv6	10 mM	ChemDiv	C498-0639
01825:F07	1825	F07	ChemDiv6	10 mM	ChemDiv	C487-0195
01825:F08	1825	F08	ChemDiv6	10 mM	ChemDiv	C498-0681
01825:F09	1825	F09	ChemDiv6	10 mM	ChemDiv	C487-0404
01825:F10	1825	F10	ChemDiv6	10 mM	ChemDiv	C498-0821
01825:F11	1825	F11	ChemDiv6	10 mM	ChemDiv	C487-0542
01825:F12	1825	F12	ChemDiv6	10 mM	ChemDiv	C498-0965
01825:F13	1825	F13	ChemDiv6	10 mM	ChemDiv	C487-0567
01825:F14	1825	F14	ChemDiv6	10 mM	ChemDiv	C499-0664
01825:F15	1825	F15	ChemDiv6	10 mM	ChemDiv	C488-0607
01825:F16	1825	F16	ChemDiv6	10 mM	ChemDiv	C507-0050
01825:F17	1825	F17	ChemDiv6	10 mM	ChemDiv	C488-1151
01825:F18	1825	F18	ChemDiv6	10 mM	ChemDiv	C507-0133
01825:F19	1825	F19	ChemDiv6	10 mM	ChemDiv	C488-1461
01825:F20	1825	F20	ChemDiv6	10 mM	ChemDiv	C507-0179
01825:F21	1825	F21	ChemDiv6	10 mM	ChemDiv	C498-0248
01825:F22	1825	F22	ChemDiv6	10 mM	ChemDiv	C507-0231
01825:G01	1825	G01	ChemDiv6	10 mM	ChemDiv	C448-1634
01825:G02	1825	G02	ChemDiv6	10 mM	ChemDiv	C464-0728
01825:G03	1825	G03	ChemDiv6	10 mM	ChemDiv	C450-0149
01825:G04	1825	G04	ChemDiv6	10 mM	ChemDiv	C464-1061
01825:G05	1825	G05	ChemDiv6	10 mM	ChemDiv	C450-0361
01825:G06	1825	G06	ChemDiv6	10 mM	ChemDiv	C464-1208
01825:G07	1825	G07	ChemDiv6	10 mM	ChemDiv	C450-0521
01825:G08	1825	G08	ChemDiv6	10 mM	ChemDiv	C464-1337
01825:G09	1825	G09	ChemDiv6	10 mM	ChemDiv	C450-0676
01825:G10	1825	G10	ChemDiv6	10 mM	ChemDiv	C470-0138
01825:G11	1825	G11	ChemDiv6	10 mM	ChemDiv	C453-0169
01825:G12	1825	G12	ChemDiv6	10 mM	ChemDiv	C472-0039
01825:G13	1825	G13	ChemDiv6	10 mM	ChemDiv	C453-0274
01825:G14	1825	G14	ChemDiv6	10 mM	ChemDiv	C481-0040
01825:G15	1825	G15	ChemDiv6	10 mM	ChemDiv	C453-0405
01825:G16	1825	G16	ChemDiv6	10 mM	ChemDiv	C481-0304
01825:G17	1825	G17	ChemDiv6	10 mM	ChemDiv	C463-0039
01825:G18	1825	G18	ChemDiv6	10 mM	ChemDiv	C481-0450
01825:G19	1825	G19	ChemDiv6	10 mM	ChemDiv	C463-0211
01825:G20	1825	G20	ChemDiv6	10 mM	ChemDiv	C481-1032
01825:G21	1825	G21	ChemDiv6	10 mM	ChemDiv	C463-0433
01825:G22	1825	G22	ChemDiv6	10 mM	ChemDiv	C487-0011
01825:H01	1825	H01	ChemDiv6	10 mM	ChemDiv	C487-0083
01825:H02	1825	H02	ChemDiv6	10 mM	ChemDiv	C498-0486
01825:H03	1825	H03	ChemDiv6	10 mM	ChemDiv	C487-0111
01825:H04	1825	H04	ChemDiv6	10 mM	ChemDiv	C498-0574
01825:H05	1825	H05	ChemDiv6	10 mM	ChemDiv	C487-0138
01825:H06	1825	H06	ChemDiv6	10 mM	ChemDiv	C498-0640
01825:H07	1825	H07	ChemDiv6	10 mM	ChemDiv	C487-0204
01825:H08	1825	H08	ChemDiv6	10 mM	ChemDiv	C498-0705
01825:H09	1825	H09	ChemDiv6	10 mM	ChemDiv	C487-0405
01825:H10	1825	H10	ChemDiv6	10 mM	ChemDiv	C498-0863
01825:H11	1825	H11	ChemDiv6	10 mM	ChemDiv	C487-0543
01825:H12	1825	H12	ChemDiv6	10 mM	ChemDiv	C498-1013
01825:H13	1825	H13	ChemDiv6	10 mM	ChemDiv	C488-0020
01825:H14	1825	H14	ChemDiv6	10 mM	ChemDiv	C499-0718
01825:H15	1825	H15	ChemDiv6	10 mM	ChemDiv	C488-0884
01825:H16	1825	H16	ChemDiv6	10 mM	ChemDiv	C507-0062
01825:H17	1825	H17	ChemDiv6	10 mM	ChemDiv	C488-1174
01825:H18	1825	H18	ChemDiv6	10 mM	ChemDiv	C507-0150
01825:H19	1825	H19	ChemDiv6	10 mM	ChemDiv	C488-1463
01825:H20	1825	H20	ChemDiv6	10 mM	ChemDiv	C507-0203
01825:H21	1825	H21	ChemDiv6	10 mM	ChemDiv	C498-0251
01825:H22	1825	H22	ChemDiv6	10 mM	ChemDiv	C507-0309
01825:I01	1825	I01	ChemDiv6	10 mM	ChemDiv	C448-1636
01825:I02	1825	I02	ChemDiv6	10 mM	ChemDiv	C464-0846
01825:I03	1825	I03	ChemDiv6	10 mM	ChemDiv	C450-0309
01825:I04	1825	I04	ChemDiv6	10 mM	ChemDiv	C464-1090
01825:I05	1825	I05	ChemDiv6	10 mM	ChemDiv	C450-0383
01825:I06	1825	I06	ChemDiv6	10 mM	ChemDiv	C464-1234
01825:I07	1825	I07	ChemDiv6	10 mM	ChemDiv	C450-0541
01825:I08	1825	I08	ChemDiv6	10 mM	ChemDiv	C464-1366
01825:I09	1825	I09	ChemDiv6	10 mM	ChemDiv	C450-0689
01825:I10	1825	I10	ChemDiv6	10 mM	ChemDiv	C470-0147
01825:I11	1825	I11	ChemDiv6	10 mM	ChemDiv	C453-0172
01825:I12	1825	I12	ChemDiv6	10 mM	ChemDiv	C472-0044
01825:I13	1825	I13	ChemDiv6	10 mM	ChemDiv	C453-0279
01825:I14	1825	I14	ChemDiv6	10 mM	ChemDiv	C481-0122
01825:I15	1825	I15	ChemDiv6	10 mM	ChemDiv	C453-0410
01825:I16	1825	I16	ChemDiv6	10 mM	ChemDiv	C481-0376
01825:I17	1825	I17	ChemDiv6	10 mM	ChemDiv	C463-0043
01825:I18	1825	I18	ChemDiv6	10 mM	ChemDiv	C481-0646
01825:I19	1825	I19	ChemDiv6	10 mM	ChemDiv	C463-0274
01825:I20	1825	I20	ChemDiv6	10 mM	ChemDiv	C481-1083
01825:I21	1825	I21	ChemDiv6	10 mM	ChemDiv	C464-0621
01825:I22	1825	I22	ChemDiv6	10 mM	ChemDiv	C487-0037
01825:J01	1825	J01	ChemDiv6	10 mM	ChemDiv	C487-0084
01825:J02	1825	J02	ChemDiv6	10 mM	ChemDiv	C498-0504
01825:J03	1825	J03	ChemDiv6	10 mM	ChemDiv	C487-0112
01825:J04	1825	J04	ChemDiv6	10 mM	ChemDiv	C498-0575
01825:J05	1825	J05	ChemDiv6	10 mM	ChemDiv	C487-0178
01825:J06	1825	J06	ChemDiv6	10 mM	ChemDiv	C498-0642
01825:J07	1825	J07	ChemDiv6	10 mM	ChemDiv	C487-0205
01825:J08	1825	J08	ChemDiv6	10 mM	ChemDiv	C498-0722
01825:J09	1825	J09	ChemDiv6	10 mM	ChemDiv	C487-0406
01825:J10	1825	J10	ChemDiv6	10 mM	ChemDiv	C498-0871
01825:J11	1825	J11	ChemDiv6	10 mM	ChemDiv	C487-0548
01825:J12	1825	J12	ChemDiv6	10 mM	ChemDiv	C498-1014
01825:J13	1825	J13	ChemDiv6	10 mM	ChemDiv	C488-0104
01825:J14	1825	J14	ChemDiv6	10 mM	ChemDiv	C499-0853
01825:J15	1825	J15	ChemDiv6	10 mM	ChemDiv	C488-0887
01825:J16	1825	J16	ChemDiv6	10 mM	ChemDiv	C507-0065
01825:J17	1825	J17	ChemDiv6	10 mM	ChemDiv	C488-1178
01825:J18	1825	J18	ChemDiv6	10 mM	ChemDiv	C507-0157
01825:J19	1825	J19	ChemDiv6	10 mM	ChemDiv	C488-1546
01825:J20	1825	J20	ChemDiv6	10 mM	ChemDiv	C507-0206
01825:J21	1825	J21	ChemDiv6	10 mM	ChemDiv	C498-0337
01825:J22	1825	J22	ChemDiv6	10 mM	ChemDiv	C507-0327
01825:K01	1825	K01	ChemDiv6	10 mM	ChemDiv	C448-1641
01825:K02	1825	K02	ChemDiv6	10 mM	ChemDiv	C464-0927
01825:K03	1825	K03	ChemDiv6	10 mM	ChemDiv	C450-0314
01825:K04	1825	K04	ChemDiv6	10 mM	ChemDiv	C464-1135
01825:K05	1825	K05	ChemDiv6	10 mM	ChemDiv	C450-0393
01825:K06	1825	K06	ChemDiv6	10 mM	ChemDiv	C464-1240
01825:K07	1825	K07	ChemDiv6	10 mM	ChemDiv	C450-0585
01825:K08	1825	K08	ChemDiv6	10 mM	ChemDiv	C464-1371
01825:K09	1825	K09	ChemDiv6	10 mM	ChemDiv	C450-0706
01825:K10	1825	K10	ChemDiv6	10 mM	ChemDiv	C470-0172
01825:K11	1825	K11	ChemDiv6	10 mM	ChemDiv	C453-0192
01825:K12	1825	K12	ChemDiv6	10 mM	ChemDiv	C472-0046
01825:K13	1825	K13	ChemDiv6	10 mM	ChemDiv	C453-0287
01825:K14	1825	K14	ChemDiv6	10 mM	ChemDiv	C481-0233
01825:K15	1825	K15	ChemDiv6	10 mM	ChemDiv	C453-0445
01825:K16	1825	K16	ChemDiv6	10 mM	ChemDiv	C481-0381
01825:K17	1825	K17	ChemDiv6	10 mM	ChemDiv	C463-0047
01825:K18	1825	K18	ChemDiv6	10 mM	ChemDiv	C481-0653
01825:K19	1825	K19	ChemDiv6	10 mM	ChemDiv	C463-0290
01825:K20	1825	K20	ChemDiv6	10 mM	ChemDiv	C481-1549
01825:K21	1825	K21	ChemDiv6	10 mM	ChemDiv	C464-0651
01825:K22	1825	K22	ChemDiv6	10 mM	ChemDiv	C487-0038
01825:L01	1825	L01	ChemDiv6	10 mM	ChemDiv	C487-0094
01825:L02	1825	L02	ChemDiv6	10 mM	ChemDiv	C498-0507
01825:L03	1825	L03	ChemDiv6	10 mM	ChemDiv	C487-0119
01825:L04	1825	L04	ChemDiv6	10 mM	ChemDiv	C498-0577
01825:L05	1825	L05	ChemDiv6	10 mM	ChemDiv	C487-0180
01825:L06	1825	L06	ChemDiv6	10 mM	ChemDiv	C498-0645
01825:L07	1825	L07	ChemDiv6	10 mM	ChemDiv	C487-0208
01825:L08	1825	L08	ChemDiv6	10 mM	ChemDiv	C498-0742
01825:L09	1825	L09	ChemDiv6	10 mM	ChemDiv	C487-0407
01825:L10	1825	L10	ChemDiv6	10 mM	ChemDiv	C498-0873
01825:L11	1825	L11	ChemDiv6	10 mM	ChemDiv	C487-0549
01825:L12	1825	L12	ChemDiv6	10 mM	ChemDiv	C499-0043
01825:L13	1825	L13	ChemDiv6	10 mM	ChemDiv	C488-0130
01825:L14	1825	L14	ChemDiv6	10 mM	ChemDiv	C507-0008
01825:L15	1825	L15	ChemDiv6	10 mM	ChemDiv	C488-0889
01825:L16	1825	L16	ChemDiv6	10 mM	ChemDiv	C507-0067
01825:L17	1825	L17	ChemDiv6	10 mM	ChemDiv	C488-1260
01825:L18	1825	L18	ChemDiv6	10 mM	ChemDiv	C507-0158
01825:L19	1825	L19	ChemDiv6	10 mM	ChemDiv	C489-0082
01825:L20	1825	L20	ChemDiv6	10 mM	ChemDiv	C507-0216
01825:L21	1825	L21	ChemDiv6	10 mM	ChemDiv	C498-0348
01825:L22	1825	L22	ChemDiv6	10 mM	ChemDiv	C507-0427
01825:M01	1825	M01	ChemDiv6	10 mM	ChemDiv	C448-1643
01825:M02	1825	M02	ChemDiv6	10 mM	ChemDiv	C464-0935
01825:M03	1825	M03	ChemDiv6	10 mM	ChemDiv	C450-0315
01825:M04	1825	M04	ChemDiv6	10 mM	ChemDiv	C464-1141
01825:M05	1825	M05	ChemDiv6	10 mM	ChemDiv	C450-0394
01825:M06	1825	M06	ChemDiv6	10 mM	ChemDiv	C464-1265
01825:M07	1825	M07	ChemDiv6	10 mM	ChemDiv	C450-0588
01825:M08	1825	M08	ChemDiv6	10 mM	ChemDiv	C464-1402
01825:M09	1825	M09	ChemDiv6	10 mM	ChemDiv	C450-0901
01825:M10	1825	M10	ChemDiv6	10 mM	ChemDiv	C470-0196
01825:M11	1825	M11	ChemDiv6	10 mM	ChemDiv	C453-0208
01825:M12	1825	M12	ChemDiv6	10 mM	ChemDiv	C472-0050
01825:M13	1825	M13	ChemDiv6	10 mM	ChemDiv	C453-0294
01825:M14	1825	M14	ChemDiv6	10 mM	ChemDiv	C481-0236
01825:M15	1825	M15	ChemDiv6	10 mM	ChemDiv	C453-0455
01825:M16	1825	M16	ChemDiv6	10 mM	ChemDiv	C481-0394
01825:M17	1825	M17	ChemDiv6	10 mM	ChemDiv	C463-0067
01825:M18	1825	M18	ChemDiv6	10 mM	ChemDiv	C481-0733
01825:M19	1825	M19	ChemDiv6	10 mM	ChemDiv	C463-0320
01825:M20	1825	M20	ChemDiv6	10 mM	ChemDiv	C481-1550
01825:M21	1825	M21	ChemDiv6	10 mM	ChemDiv	C464-0653
01825:M22	1825	M22	ChemDiv6	10 mM	ChemDiv	C487-0040
01825:N01	1825	N01	ChemDiv6	10 mM	ChemDiv	C487-0097
01825:N02	1825	N02	ChemDiv6	10 mM	ChemDiv	C498-0512
01825:N03	1825	N03	ChemDiv6	10 mM	ChemDiv	C487-0123
01825:N04	1825	N04	ChemDiv6	10 mM	ChemDiv	C498-0585
01825:N05	1825	N05	ChemDiv6	10 mM	ChemDiv	C487-0186
01825:N06	1825	N06	ChemDiv6	10 mM	ChemDiv	C498-0650
01825:N07	1825	N07	ChemDiv6	10 mM	ChemDiv	C487-0297
01825:N08	1825	N08	ChemDiv6	10 mM	ChemDiv	C498-0744
01825:N09	1825	N09	ChemDiv6	10 mM	ChemDiv	C487-0408
01825:N10	1825	N10	ChemDiv6	10 mM	ChemDiv	C498-0875
01825:N11	1825	N11	ChemDiv6	10 mM	ChemDiv	C487-0550
01825:N12	1825	N12	ChemDiv6	10 mM	ChemDiv	C499-0124
01825:N13	1825	N13	ChemDiv6	10 mM	ChemDiv	C488-0392
01825:N14	1825	N14	ChemDiv6	10 mM	ChemDiv	C507-0033
01825:N15	1825	N15	ChemDiv6	10 mM	ChemDiv	C488-0895
01825:N16	1825	N16	ChemDiv6	10 mM	ChemDiv	C507-0088
01825:N17	1825	N17	ChemDiv6	10 mM	ChemDiv	C488-1436
01825:N18	1825	N18	ChemDiv6	10 mM	ChemDiv	C507-0166
01825:N19	1825	N19	ChemDiv6	10 mM	ChemDiv	C498-0029
01825:N20	1825	N20	ChemDiv6	10 mM	ChemDiv	C507-0219
01825:N21	1825	N21	ChemDiv6	10 mM	ChemDiv	C498-0352
01825:N22	1825	N22	ChemDiv6	10 mM	ChemDiv	C507-0461
01825:O01	1825	O01	ChemDiv6	10 mM	ChemDiv	C448-1644
01825:O02	1825	O02	ChemDiv6	10 mM	ChemDiv	C464-0949
01825:O03	1825	O03	ChemDiv6	10 mM	ChemDiv	C450-0331
01825:O04	1825	O04	ChemDiv6	10 mM	ChemDiv	C464-1167
01825:O05	1825	O05	ChemDiv6	10 mM	ChemDiv	C450-0445
01825:O06	1825	O06	ChemDiv6	10 mM	ChemDiv	C464-1298
01825:O07	1825	O07	ChemDiv6	10 mM	ChemDiv	C450-0597
01825:O08	1825	O08	ChemDiv6	10 mM	ChemDiv	C464-1438
01825:O09	1825	O09	ChemDiv6	10 mM	ChemDiv	C453-0061
01825:O10	1825	O10	ChemDiv6	10 mM	ChemDiv	C470-0244
01825:O11	1825	O11	ChemDiv6	10 mM	ChemDiv	C453-0220
01825:O12	1825	O12	ChemDiv6	10 mM	ChemDiv	C472-0053
01825:O13	1825	O13	ChemDiv6	10 mM	ChemDiv	C453-0302
01825:O14	1825	O14	ChemDiv6	10 mM	ChemDiv	C481-0248
01825:O15	1825	O15	ChemDiv6	10 mM	ChemDiv	C455-0514
01825:O16	1825	O16	ChemDiv6	10 mM	ChemDiv	C481-0430
01825:O17	1825	O17	ChemDiv6	10 mM	ChemDiv	C463-0119
01825:O18	1825	O18	ChemDiv6	10 mM	ChemDiv	C481-0754
01825:O19	1825	O19	ChemDiv6	10 mM	ChemDiv	C463-0338
01825:O20	1825	O20	ChemDiv6	10 mM	ChemDiv	C481-1577
01825:O21	1825	O21	ChemDiv6	10 mM	ChemDiv	C464-0661
01825:O22	1825	O22	ChemDiv6	10 mM	ChemDiv	C487-0047
01825:P01	1825	P01	ChemDiv6	10 mM	ChemDiv	C487-0099
01825:P02	1825	P02	ChemDiv6	10 mM	ChemDiv	C498-0520
01825:P03	1825	P03	ChemDiv6	10 mM	ChemDiv	C487-0130
01825:P04	1825	P04	ChemDiv6	10 mM	ChemDiv	C498-0587
01825:P05	1825	P05	ChemDiv6	10 mM	ChemDiv	C487-0188
01825:P06	1825	P06	ChemDiv6	10 mM	ChemDiv	C498-0668
01825:P07	1825	P07	ChemDiv6	10 mM	ChemDiv	C487-0298
01825:P08	1825	P08	ChemDiv6	10 mM	ChemDiv	C498-0778
01825:P09	1825	P09	ChemDiv6	10 mM	ChemDiv	C487-0409
01825:P10	1825	P10	ChemDiv6	10 mM	ChemDiv	C498-0937
01825:P11	1825	P11	ChemDiv6	10 mM	ChemDiv	C487-0551
01825:P12	1825	P12	ChemDiv6	10 mM	ChemDiv	C499-0394
01825:P13	1825	P13	ChemDiv6	10 mM	ChemDiv	C488-0598
01825:P14	1825	P14	ChemDiv6	10 mM	ChemDiv	C507-0037
01825:P15	1825	P15	ChemDiv6	10 mM	ChemDiv	C488-0940
01825:P16	1825	P16	ChemDiv6	10 mM	ChemDiv	C507-0100
01825:P17	1825	P17	ChemDiv6	10 mM	ChemDiv	C488-1438
01825:P18	1825	P18	ChemDiv6	10 mM	ChemDiv	C507-0169
01825:P19	1825	P19	ChemDiv6	10 mM	ChemDiv	C498-0042
01825:P20	1825	P20	ChemDiv6	10 mM	ChemDiv	C507-0220
01825:P21	1825	P21	ChemDiv6	10 mM	ChemDiv	C498-0402
01825:P22	1825	P22	ChemDiv6	10 mM	ChemDiv	C509-0025
01901:A01	1901	A01	ChemDiv6	10 mM	ChemDiv	G855-1732
01901:A02	1901	A02	ChemDiv6	10 mM	ChemDiv	G856-0271
01901:A03	1901	A03	ChemDiv6	10 mM	ChemDiv	G855-2028
01901:A04	1901	A04	ChemDiv6	10 mM	ChemDiv	G856-0338
01901:A05	1901	A05	ChemDiv6	10 mM	ChemDiv	G855-2056
01901:A06	1901	A06	ChemDiv6	10 mM	ChemDiv	G856-0384
01901:A07	1901	A07	ChemDiv6	10 mM	ChemDiv	G855-2262
01901:A08	1901	A08	ChemDiv6	10 mM	ChemDiv	G856-0507
01901:A09	1901	A09	ChemDiv6	10 mM	ChemDiv	G855-3329
01901:A10	1901	A10	ChemDiv6	10 mM	ChemDiv	G856-0523
01901:A11	1901	A11	ChemDiv6	10 mM	ChemDiv	G855-4159
01901:A12	1901	A12	ChemDiv6	10 mM	ChemDiv	G856-0743
01901:A13	1901	A13	ChemDiv6	10 mM	ChemDiv	G855-4250
01901:A14	1901	A14	ChemDiv6	10 mM	ChemDiv	G856-0783
01901:A15	1901	A15	ChemDiv6	10 mM	ChemDiv	G855-6094
01901:A16	1901	A16	ChemDiv6	10 mM	ChemDiv	G856-0805
01901:A17	1901	A17	ChemDiv6	10 mM	ChemDiv	G856-0116
01901:A18	1901	A18	ChemDiv6	10 mM	ChemDiv	G856-0819
01901:A19	1901	A19	ChemDiv6	10 mM	ChemDiv	G856-0198
01901:A20	1901	A20	ChemDiv6	10 mM	ChemDiv	G856-0836
01901:A21	1901	A21	ChemDiv6	10 mM	ChemDiv	G856-0235
01901:A22	1901	A22	ChemDiv6	10 mM	ChemDiv	G856-0860
01901:B01	1901	B01	ChemDiv6	10 mM	ChemDiv	G856-0881
01901:B02	1901	B02	ChemDiv6	10 mM	ChemDiv	G856-1130
01901:B03	1901	B03	ChemDiv6	10 mM	ChemDiv	G856-0903
01901:B04	1901	B04	ChemDiv6	10 mM	ChemDiv	G856-1149
01901:B05	1901	B05	ChemDiv6	10 mM	ChemDiv	G856-0931
01901:B06	1901	B06	ChemDiv6	10 mM	ChemDiv	G856-1169
01901:B07	1901	B07	ChemDiv6	10 mM	ChemDiv	G856-0949
01901:B08	1901	B08	ChemDiv6	10 mM	ChemDiv	G856-1216
01901:B09	1901	B09	ChemDiv6	10 mM	ChemDiv	G856-0985
01901:B10	1901	B10	ChemDiv6	10 mM	ChemDiv	G856-1243
01901:B11	1901	B11	ChemDiv6	10 mM	ChemDiv	G856-1004
01901:B12	1901	B12	ChemDiv6	10 mM	ChemDiv	G856-1281
01901:B13	1901	B13	ChemDiv6	10 mM	ChemDiv	G856-1026
01901:B14	1901	B14	ChemDiv6	10 mM	ChemDiv	G856-1337
01901:B15	1901	B15	ChemDiv6	10 mM	ChemDiv	G856-1042
01901:B16	1901	B16	ChemDiv6	10 mM	ChemDiv	G856-1431
01901:B17	1901	B17	ChemDiv6	10 mM	ChemDiv	G856-1071
01901:B18	1901	B18	ChemDiv6	10 mM	ChemDiv	G856-1593
01901:B19	1901	B19	ChemDiv6	10 mM	ChemDiv	G856-1086
01901:B20	1901	B20	ChemDiv6	10 mM	ChemDiv	G856-1649
01901:B21	1901	B21	ChemDiv6	10 mM	ChemDiv	G856-1102
01901:B22	1901	B22	ChemDiv6	10 mM	ChemDiv	G856-1678
01901:C01	1901	C01	ChemDiv6	10 mM	ChemDiv	G855-1779
01901:C02	1901	C02	ChemDiv6	10 mM	ChemDiv	G856-0293
01901:C03	1901	C03	ChemDiv6	10 mM	ChemDiv	G855-2032
01901:C04	1901	C04	ChemDiv6	10 mM	ChemDiv	G856-0339
01901:C05	1901	C05	ChemDiv6	10 mM	ChemDiv	G855-2057
01901:C06	1901	C06	ChemDiv6	10 mM	ChemDiv	G856-0393
01901:C07	1901	C07	ChemDiv6	10 mM	ChemDiv	G855-2264
01901:C08	1901	C08	ChemDiv6	10 mM	ChemDiv	G856-0509
01901:C09	1901	C09	ChemDiv6	10 mM	ChemDiv	G855-3345
01901:C10	1901	C10	ChemDiv6	10 mM	ChemDiv	G856-0526
01901:C11	1901	C11	ChemDiv6	10 mM	ChemDiv	G855-4167
01901:C12	1901	C12	ChemDiv6	10 mM	ChemDiv	G856-0745
01901:C13	1901	C13	ChemDiv6	10 mM	ChemDiv	G855-4251
01901:C14	1901	C14	ChemDiv6	10 mM	ChemDiv	G856-0784
01901:C15	1901	C15	ChemDiv6	10 mM	ChemDiv	G855-6099
01901:C16	1901	C16	ChemDiv6	10 mM	ChemDiv	K940-2339
01901:C17	1901	C17	ChemDiv6	10 mM	ChemDiv	G856-0117
01901:C18	1901	C18	ChemDiv6	10 mM	ChemDiv	G856-0820
01901:C19	1901	C19	ChemDiv6	10 mM	ChemDiv	G856-0199
01901:C20	1901	C20	ChemDiv6	10 mM	ChemDiv	G856-0838
01901:C21	1901	C21	ChemDiv6	10 mM	ChemDiv	G856-0250
01901:C22	1901	C22	ChemDiv6	10 mM	ChemDiv	G856-0866
01901:D01	1901	D01	ChemDiv6	10 mM	ChemDiv	G856-0882
01901:D02	1901	D02	ChemDiv6	10 mM	ChemDiv	G856-1131
01901:D03	1901	D03	ChemDiv6	10 mM	ChemDiv	G856-0908
01901:D04	1901	D04	ChemDiv6	10 mM	ChemDiv	G856-1150
01901:D05	1901	D05	ChemDiv6	10 mM	ChemDiv	G856-0933
01901:D06	1901	D06	ChemDiv6	10 mM	ChemDiv	G856-1181
01901:D07	1901	D07	ChemDiv6	10 mM	ChemDiv	G856-0951
01901:D08	1901	D08	ChemDiv6	10 mM	ChemDiv	G856-1219
01901:D09	1901	D09	ChemDiv6	10 mM	ChemDiv	G856-0987
01901:D10	1901	D10	ChemDiv6	10 mM	ChemDiv	G856-1244
01901:D11	1901	D11	ChemDiv6	10 mM	ChemDiv	G856-1007
01901:D12	1901	D12	ChemDiv6	10 mM	ChemDiv	G856-1285
01901:D13	1901	D13	ChemDiv6	10 mM	ChemDiv	K940-3653
01901:D14	1901	D14	ChemDiv6	10 mM	ChemDiv	G856-1338
01901:D15	1901	D15	ChemDiv6	10 mM	ChemDiv	G856-1046
01901:D16	1901	D16	ChemDiv6	10 mM	ChemDiv	G856-1542
01901:D17	1901	D17	ChemDiv6	10 mM	ChemDiv	G856-1072
01901:D18	1901	D18	ChemDiv6	10 mM	ChemDiv	G856-1609
01901:D19	1901	D19	ChemDiv6	10 mM	ChemDiv	G856-1087
01901:D20	1901	D20	ChemDiv6	10 mM	ChemDiv	G856-1652
01901:D21	1901	D21	ChemDiv6	10 mM	ChemDiv	G856-1103
01901:D22	1901	D22	ChemDiv6	10 mM	ChemDiv	G856-1680
01901:E01	1901	E01	ChemDiv6	10 mM	ChemDiv	G855-1785
01901:E02	1901	E02	ChemDiv6	10 mM	ChemDiv	G856-0296
01901:E03	1901	E03	ChemDiv6	10 mM	ChemDiv	G855-2041
01901:E04	1901	E04	ChemDiv6	10 mM	ChemDiv	G856-0349
01901:E05	1901	E05	ChemDiv6	10 mM	ChemDiv	G855-2058
01901:E06	1901	E06	ChemDiv6	10 mM	ChemDiv	G856-0396
01901:E07	1901	E07	ChemDiv6	10 mM	ChemDiv	G855-2268
01901:E08	1901	E08	ChemDiv6	10 mM	ChemDiv	G856-0513
01901:E09	1901	E09	ChemDiv6	10 mM	ChemDiv	G855-3351
01901:E10	1901	E10	ChemDiv6	10 mM	ChemDiv	G856-0531
01901:E11	1901	E11	ChemDiv6	10 mM	ChemDiv	G855-4201
01901:E12	1901	E12	ChemDiv6	10 mM	ChemDiv	G856-0747
01901:E13	1901	E13	ChemDiv6	10 mM	ChemDiv	G855-4264
01901:E14	1901	E14	ChemDiv6	10 mM	ChemDiv	G856-0786
01901:E15	1901	E15	ChemDiv6	10 mM	ChemDiv	G856-0016
01901:E16	1901	E16	ChemDiv6	10 mM	ChemDiv	G856-0808
01901:E17	1901	E17	ChemDiv6	10 mM	ChemDiv	K940-2254
01901:E18	1901	E18	ChemDiv6	10 mM	ChemDiv	G856-0821
01901:E19	1901	E19	ChemDiv6	10 mM	ChemDiv	G856-0200
01901:E20	1901	E20	ChemDiv6	10 mM	ChemDiv	G856-0844
01901:E21	1901	E21	ChemDiv6	10 mM	ChemDiv	G856-0254
01901:E22	1901	E22	ChemDiv6	10 mM	ChemDiv	G856-0870
01901:F01	1901	F01	ChemDiv6	10 mM	ChemDiv	G856-0893
01901:F02	1901	F02	ChemDiv6	10 mM	ChemDiv	G856-1134
01901:F03	1901	F03	ChemDiv6	10 mM	ChemDiv	G856-0913
01901:F04	1901	F04	ChemDiv6	10 mM	ChemDiv	G856-1151
01901:F05	1901	F05	ChemDiv6	10 mM	ChemDiv	G856-0934
01901:F06	1901	F06	ChemDiv6	10 mM	ChemDiv	G856-1182
01901:F07	1901	F07	ChemDiv6	10 mM	ChemDiv	G856-0952
01901:F08	1901	F08	ChemDiv6	10 mM	ChemDiv	G856-1220
01901:F09	1901	F09	ChemDiv6	10 mM	ChemDiv	G856-0988
01901:F10	1901	F10	ChemDiv6	10 mM	ChemDiv	G856-1245
01901:F11	1901	F11	ChemDiv6	10 mM	ChemDiv	G856-1008
01901:F12	1901	F12	ChemDiv6	10 mM	ChemDiv	G856-1286
01901:F13	1901	F13	ChemDiv6	10 mM	ChemDiv	G856-1030
01901:F14	1901	F14	ChemDiv6	10 mM	ChemDiv	G856-1344
01901:F15	1901	F15	ChemDiv6	10 mM	ChemDiv	G856-1047
01901:F16	1901	F16	ChemDiv6	10 mM	ChemDiv	G856-1555
01901:F17	1901	F17	ChemDiv6	10 mM	ChemDiv	G856-1075
01901:F18	1901	F18	ChemDiv6	10 mM	ChemDiv	G856-1610
01901:F19	1901	F19	ChemDiv6	10 mM	ChemDiv	G856-1089
01901:F20	1901	F20	ChemDiv6	10 mM	ChemDiv	G856-1656
01901:F21	1901	F21	ChemDiv6	10 mM	ChemDiv	G856-1105
01901:F22	1901	F22	ChemDiv6	10 mM	ChemDiv	G856-1681
01901:G01	1901	G01	ChemDiv6	10 mM	ChemDiv	G855-1791
01901:G02	1901	G02	ChemDiv6	10 mM	ChemDiv	G856-0316
01901:G03	1901	G03	ChemDiv6	10 mM	ChemDiv	G855-2042
01901:G04	1901	G04	ChemDiv6	10 mM	ChemDiv	G856-0356
01901:G05	1901	G05	ChemDiv6	10 mM	ChemDiv	G855-2059
01901:G06	1901	G06	ChemDiv6	10 mM	ChemDiv	G856-0417
01901:G07	1901	G07	ChemDiv6	10 mM	ChemDiv	G855-2272
01901:G08	1901	G08	ChemDiv6	10 mM	ChemDiv	G856-0514
01901:G09	1901	G09	ChemDiv6	10 mM	ChemDiv	G855-3352
01901:G10	1901	G10	ChemDiv6	10 mM	ChemDiv	G856-0560
01901:G11	1901	G11	ChemDiv6	10 mM	ChemDiv	G855-4207
01901:G12	1901	G12	ChemDiv6	10 mM	ChemDiv	G856-0764
01901:G13	1901	G13	ChemDiv6	10 mM	ChemDiv	G855-4265
01901:G14	1901	G14	ChemDiv6	10 mM	ChemDiv	G856-0788
01901:G15	1901	G15	ChemDiv6	10 mM	ChemDiv	G856-0054
01901:G16	1901	G16	ChemDiv6	10 mM	ChemDiv	G856-0811
01901:G17	1901	G17	ChemDiv6	10 mM	ChemDiv	G856-0173
01901:G18	1901	G18	ChemDiv6	10 mM	ChemDiv	G856-0822
01901:G19	1901	G19	ChemDiv6	10 mM	ChemDiv	G856-0208
01901:G20	1901	G20	ChemDiv6	10 mM	ChemDiv	G856-0846
01901:G21	1901	G21	ChemDiv6	10 mM	ChemDiv	G856-0255
01901:G22	1901	G22	ChemDiv6	10 mM	ChemDiv	G856-0871
01901:H01	1901	H01	ChemDiv6	10 mM	ChemDiv	G856-0894
01901:H02	1901	H02	ChemDiv6	10 mM	ChemDiv	G856-1135
01901:H03	1901	H03	ChemDiv6	10 mM	ChemDiv	G856-0921
01901:H04	1901	H04	ChemDiv6	10 mM	ChemDiv	G856-1154
01901:H05	1901	H05	ChemDiv6	10 mM	ChemDiv	G856-0935
01901:H06	1901	H06	ChemDiv6	10 mM	ChemDiv	G856-1195
01901:H07	1901	H07	ChemDiv6	10 mM	ChemDiv	G856-0955
01901:H08	1901	H08	ChemDiv6	10 mM	ChemDiv	G856-1230
01901:H09	1901	H09	ChemDiv6	10 mM	ChemDiv	G856-0989
01901:H10	1901	H10	ChemDiv6	10 mM	ChemDiv	G856-1256
01901:H11	1901	H11	ChemDiv6	10 mM	ChemDiv	G856-1013
01901:H12	1901	H12	ChemDiv6	10 mM	ChemDiv	G856-1321
01901:H13	1901	H13	ChemDiv6	10 mM	ChemDiv	G856-1031
01901:H14	1901	H14	ChemDiv6	10 mM	ChemDiv	G856-1353
01901:H15	1901	H15	ChemDiv6	10 mM	ChemDiv	G856-1049
01901:H16	1901	H16	ChemDiv6	10 mM	ChemDiv	G856-1558
01901:H17	1901	H17	ChemDiv6	10 mM	ChemDiv	G856-1076
01901:H18	1901	H18	ChemDiv6	10 mM	ChemDiv	G856-1623
01901:H19	1901	H19	ChemDiv6	10 mM	ChemDiv	G856-1090
01901:H20	1901	H20	ChemDiv6	10 mM	ChemDiv	G856-1657
01901:H21	1901	H21	ChemDiv6	10 mM	ChemDiv	G856-1114
01901:H22	1901	H22	ChemDiv6	10 mM	ChemDiv	G856-1688
01901:I01	1901	I01	ChemDiv6	10 mM	ChemDiv	G855-1805
01901:I02	1901	I02	ChemDiv6	10 mM	ChemDiv	G856-0318
01901:I03	1901	I03	ChemDiv6	10 mM	ChemDiv	G855-2046
01901:I04	1901	I04	ChemDiv6	10 mM	ChemDiv	G856-0370
01901:I05	1901	I05	ChemDiv6	10 mM	ChemDiv	G855-2062
01901:I06	1901	I06	ChemDiv6	10 mM	ChemDiv	G856-0436
01901:I07	1901	I07	ChemDiv6	10 mM	ChemDiv	G855-3277
01901:I08	1901	I08	ChemDiv6	10 mM	ChemDiv	G856-0515
01901:I09	1901	I09	ChemDiv6	10 mM	ChemDiv	G855-3363
01901:I10	1901	I10	ChemDiv6	10 mM	ChemDiv	G856-0587
01901:I11	1901	I11	ChemDiv6	10 mM	ChemDiv	G855-4225
01901:I12	1901	I12	ChemDiv6	10 mM	ChemDiv	G856-0768
01901:I13	1901	I13	ChemDiv6	10 mM	ChemDiv	G855-5988
01901:I14	1901	I14	ChemDiv6	10 mM	ChemDiv	G856-0789
01901:I15	1901	I15	ChemDiv6	10 mM	ChemDiv	K940-2047
01901:I16	1901	I16	ChemDiv6	10 mM	ChemDiv	G856-0812
01901:I17	1901	I17	ChemDiv6	10 mM	ChemDiv	G856-0174
01901:I18	1901	I18	ChemDiv6	10 mM	ChemDiv	G856-0826
01901:I19	1901	I19	ChemDiv6	10 mM	ChemDiv	G856-0212
01901:I20	1901	I20	ChemDiv6	10 mM	ChemDiv	G856-0848
01901:I21	1901	I21	ChemDiv6	10 mM	ChemDiv	G856-0256
01901:I22	1901	I22	ChemDiv6	10 mM	ChemDiv	G856-0872
01901:J01	1901	J01	ChemDiv6	10 mM	ChemDiv	K940-2778
01901:J02	1901	J02	ChemDiv6	10 mM	ChemDiv	G856-1137
01901:J03	1901	J03	ChemDiv6	10 mM	ChemDiv	G856-0927
01901:J04	1901	J04	ChemDiv6	10 mM	ChemDiv	G856-1155
01901:J05	1901	J05	ChemDiv6	10 mM	ChemDiv	G856-0941
01901:J06	1901	J06	ChemDiv6	10 mM	ChemDiv	G856-1198
01901:J07	1901	J07	ChemDiv6	10 mM	ChemDiv	G856-0957
01901:J08	1901	J08	ChemDiv6	10 mM	ChemDiv	G856-1232
01901:J09	1901	J09	ChemDiv6	10 mM	ChemDiv	G856-0990
01901:J10	1901	J10	ChemDiv6	10 mM	ChemDiv	G856-1259
01901:J11	1901	J11	ChemDiv6	10 mM	ChemDiv	G856-1014
01901:J12	1901	J12	ChemDiv6	10 mM	ChemDiv	G856-1322
01901:J13	1901	J13	ChemDiv6	10 mM	ChemDiv	G856-1033
01901:J14	1901	J14	ChemDiv6	10 mM	ChemDiv	G856-1356
01901:J15	1901	J15	ChemDiv6	10 mM	ChemDiv	G856-1055
01901:J16	1901	J16	ChemDiv6	10 mM	ChemDiv	G856-1561
01901:J17	1901	J17	ChemDiv6	10 mM	ChemDiv	G856-1082
01901:J18	1901	J18	ChemDiv6	10 mM	ChemDiv	G856-1625
01901:J19	1901	J19	ChemDiv6	10 mM	ChemDiv	G856-1092
01901:J20	1901	J20	ChemDiv6	10 mM	ChemDiv	G856-1662
01901:J21	1901	J21	ChemDiv6	10 mM	ChemDiv	G856-1119
01901:J22	1901	J22	ChemDiv6	10 mM	ChemDiv	G856-1689
01901:K01	1901	K01	ChemDiv6	10 mM	ChemDiv	G855-1999
01901:K02	1901	K02	ChemDiv6	10 mM	ChemDiv	G856-0320
01901:K03	1901	K03	ChemDiv6	10 mM	ChemDiv	G855-2047
01901:K04	1901	K04	ChemDiv6	10 mM	ChemDiv	G856-0374
01901:K05	1901	K05	ChemDiv6	10 mM	ChemDiv	G855-2073
01901:K06	1901	K06	ChemDiv6	10 mM	ChemDiv	G856-0437
01901:K07	1901	K07	ChemDiv6	10 mM	ChemDiv	G855-3296
01901:K08	1901	K08	ChemDiv6	10 mM	ChemDiv	G856-0518
01901:K09	1901	K09	ChemDiv6	10 mM	ChemDiv	G855-3364
01901:K10	1901	K10	ChemDiv6	10 mM	ChemDiv	G856-0595
01901:K11	1901	K11	ChemDiv6	10 mM	ChemDiv	G855-4237
01901:K12	1901	K12	ChemDiv6	10 mM	ChemDiv	G856-0777
01901:K13	1901	K13	ChemDiv6	10 mM	ChemDiv	G855-5995
01901:K14	1901	K14	ChemDiv6	10 mM	ChemDiv	G856-0790
01901:K15	1901	K15	ChemDiv6	10 mM	ChemDiv	K940-2231
01901:K16	1901	K16	ChemDiv6	10 mM	ChemDiv	G856-0813
01901:K17	1901	K17	ChemDiv6	10 mM	ChemDiv	G856-0194
01901:K18	1901	K18	ChemDiv6	10 mM	ChemDiv	G856-0831
01901:K19	1901	K19	ChemDiv6	10 mM	ChemDiv	G856-0213
01901:K20	1901	K20	ChemDiv6	10 mM	ChemDiv	G856-0849
01901:K21	1901	K21	ChemDiv6	10 mM	ChemDiv	G856-0258
01901:K22	1901	K22	ChemDiv6	10 mM	ChemDiv	G856-0876
01901:L01	1901	L01	ChemDiv6	10 mM	ChemDiv	K940-2792
01901:L02	1901	L02	ChemDiv6	10 mM	ChemDiv	G856-1145
01901:L03	1901	L03	ChemDiv6	10 mM	ChemDiv	G856-0928
01901:L04	1901	L04	ChemDiv6	10 mM	ChemDiv	G856-1162
01901:L05	1901	L05	ChemDiv6	10 mM	ChemDiv	G856-0942
01901:L06	1901	L06	ChemDiv6	10 mM	ChemDiv	G856-1200
01901:L07	1901	L07	ChemDiv6	10 mM	ChemDiv	G856-0960
01901:L08	1901	L08	ChemDiv6	10 mM	ChemDiv	G856-1238
01901:L09	1901	L09	ChemDiv6	10 mM	ChemDiv	G856-0996
01901:L10	1901	L10	ChemDiv6	10 mM	ChemDiv	G856-1261
01901:L11	1901	L11	ChemDiv6	10 mM	ChemDiv	G856-1015
01901:L12	1901	L12	ChemDiv6	10 mM	ChemDiv	G856-1323
01901:L13	1901	L13	ChemDiv6	10 mM	ChemDiv	G856-1034
01901:L14	1901	L14	ChemDiv6	10 mM	ChemDiv	G856-1361
01901:L15	1901	L15	ChemDiv6	10 mM	ChemDiv	G856-1056
01901:L16	1901	L16	ChemDiv6	10 mM	ChemDiv	G856-1564
01901:L17	1901	L17	ChemDiv6	10 mM	ChemDiv	G856-1083
01901:L18	1901	L18	ChemDiv6	10 mM	ChemDiv	G856-1631
01901:L19	1901	L19	ChemDiv6	10 mM	ChemDiv	G856-1097
01901:L20	1901	L20	ChemDiv6	10 mM	ChemDiv	G856-1667
01901:L21	1901	L21	ChemDiv6	10 mM	ChemDiv	G856-1121
01901:L22	1901	L22	ChemDiv6	10 mM	ChemDiv	G856-1691
01901:M01	1901	M01	ChemDiv6	10 mM	ChemDiv	G855-2008
01901:M02	1901	M02	ChemDiv6	10 mM	ChemDiv	G856-0323
01901:M03	1901	M03	ChemDiv6	10 mM	ChemDiv	G855-2049
01901:M04	1901	M04	ChemDiv6	10 mM	ChemDiv	G856-0378
01901:M05	1901	M05	ChemDiv6	10 mM	ChemDiv	G855-2178
01901:M06	1901	M06	ChemDiv6	10 mM	ChemDiv	G856-0439
01901:M07	1901	M07	ChemDiv6	10 mM	ChemDiv	G855-3297
01901:M08	1901	M08	ChemDiv6	10 mM	ChemDiv	G856-0519
01901:M09	1901	M09	ChemDiv6	10 mM	ChemDiv	G855-3376
01901:M10	1901	M10	ChemDiv6	10 mM	ChemDiv	G856-0740
01901:M11	1901	M11	ChemDiv6	10 mM	ChemDiv	G855-4238
01901:M12	1901	M12	ChemDiv6	10 mM	ChemDiv	G856-0778
01901:M13	1901	M13	ChemDiv6	10 mM	ChemDiv	G855-6001
01901:M14	1901	M14	ChemDiv6	10 mM	ChemDiv	G856-0792
01901:M15	1901	M15	ChemDiv6	10 mM	ChemDiv	K940-2238
01901:M16	1901	M16	ChemDiv6	10 mM	ChemDiv	G856-0814
01901:M17	1901	M17	ChemDiv6	10 mM	ChemDiv	G856-0196
01901:M18	1901	M18	ChemDiv6	10 mM	ChemDiv	G856-0833
01901:M19	1901	M19	ChemDiv6	10 mM	ChemDiv	G856-0216
01901:M20	1901	M20	ChemDiv6	10 mM	ChemDiv	G856-0857
01901:M21	1901	M21	ChemDiv6	10 mM	ChemDiv	G856-0260
01901:M22	1901	M22	ChemDiv6	10 mM	ChemDiv	G856-0879
01901:N01	1901	N01	ChemDiv6	10 mM	ChemDiv	G856-0898
01901:N02	1901	N02	ChemDiv6	10 mM	ChemDiv	G856-1146
01901:N03	1901	N03	ChemDiv6	10 mM	ChemDiv	G856-0929
01901:N04	1901	N04	ChemDiv6	10 mM	ChemDiv	G856-1163
01901:N05	1901	N05	ChemDiv6	10 mM	ChemDiv	G856-0947
01901:N06	1901	N06	ChemDiv6	10 mM	ChemDiv	G856-1201
01901:N07	1901	N07	ChemDiv6	10 mM	ChemDiv	G856-0962
01901:N08	1901	N08	ChemDiv6	10 mM	ChemDiv	G856-1240
01901:N09	1901	N09	ChemDiv6	10 mM	ChemDiv	G856-0999
01901:N10	1901	N10	ChemDiv6	10 mM	ChemDiv	G856-1265
01901:N11	1901	N11	ChemDiv6	10 mM	ChemDiv	G856-1017
01901:N12	1901	N12	ChemDiv6	10 mM	ChemDiv	G856-1324
01901:N13	1901	N13	ChemDiv6	10 mM	ChemDiv	G856-1035
01901:N14	1901	N14	ChemDiv6	10 mM	ChemDiv	G856-1364
01901:N15	1901	N15	ChemDiv6	10 mM	ChemDiv	G856-1060
01901:N16	1901	N16	ChemDiv6	10 mM	ChemDiv	G856-1567
01901:N17	1901	N17	ChemDiv6	10 mM	ChemDiv	G856-1084
01901:N18	1901	N18	ChemDiv6	10 mM	ChemDiv	G856-1636
01901:N19	1901	N19	ChemDiv6	10 mM	ChemDiv	G856-1100
01901:N20	1901	N20	ChemDiv6	10 mM	ChemDiv	G856-1670
01901:N21	1901	N21	ChemDiv6	10 mM	ChemDiv	G856-1123
01901:N22	1901	N22	ChemDiv6	10 mM	ChemDiv	G856-1710
01901:O01	1901	O01	ChemDiv6	10 mM	ChemDiv	G855-2026
01901:O02	1901	O02	ChemDiv6	10 mM	ChemDiv	G856-0332
01901:O03	1901	O03	ChemDiv6	10 mM	ChemDiv	G855-2050
01901:O04	1901	O04	ChemDiv6	10 mM	ChemDiv	G856-0383
01901:O05	1901	O05	ChemDiv6	10 mM	ChemDiv	G855-2180
01901:O06	1901	O06	ChemDiv6	10 mM	ChemDiv	G856-0506
01901:O07	1901	O07	ChemDiv6	10 mM	ChemDiv	G855-3318
01901:O08	1901	O08	ChemDiv6	10 mM	ChemDiv	G856-0521
01901:O09	1901	O09	ChemDiv6	10 mM	ChemDiv	G855-3401
01901:O10	1901	O10	ChemDiv6	10 mM	ChemDiv	G856-0741
01901:O11	1901	O11	ChemDiv6	10 mM	ChemDiv	G855-4249
01901:O12	1901	O12	ChemDiv6	10 mM	ChemDiv	G856-0781
01901:O13	1901	O13	ChemDiv6	10 mM	ChemDiv	G855-6006
01901:O14	1901	O14	ChemDiv6	10 mM	ChemDiv	G856-0794
01901:O15	1901	O15	ChemDiv6	10 mM	ChemDiv	K940-2240
01901:O16	1901	O16	ChemDiv6	10 mM	ChemDiv	G856-0815
01901:O17	1901	O17	ChemDiv6	10 mM	ChemDiv	G856-0197
01901:O18	1901	O18	ChemDiv6	10 mM	ChemDiv	G856-0835
01901:O19	1901	O19	ChemDiv6	10 mM	ChemDiv	G856-0223
01901:O20	1901	O20	ChemDiv6	10 mM	ChemDiv	G856-0859
01901:O21	1901	O21	ChemDiv6	10 mM	ChemDiv	G856-0261
01901:O22	1901	O22	ChemDiv6	10 mM	ChemDiv	G856-0880
01901:P01	1901	P01	ChemDiv6	10 mM	ChemDiv	G856-0901
01901:P02	1901	P02	ChemDiv6	10 mM	ChemDiv	G856-1148
01901:P03	1901	P03	ChemDiv6	10 mM	ChemDiv	G856-0930
01901:P04	1901	P04	ChemDiv6	10 mM	ChemDiv	G856-1168
01901:P05	1901	P05	ChemDiv6	10 mM	ChemDiv	G856-0948
01901:P06	1901	P06	ChemDiv6	10 mM	ChemDiv	G856-1214
01901:P07	1901	P07	ChemDiv6	10 mM	ChemDiv	G856-0972
01901:P08	1901	P08	ChemDiv6	10 mM	ChemDiv	G856-1241
01901:P09	1901	P09	ChemDiv6	10 mM	ChemDiv	G856-1000
01901:P10	1901	P10	ChemDiv6	10 mM	ChemDiv	G856-1277
01901:P11	1901	P11	ChemDiv6	10 mM	ChemDiv	G856-1020
01901:P12	1901	P12	ChemDiv6	10 mM	ChemDiv	G856-1336
01901:P13	1901	P13	ChemDiv6	10 mM	ChemDiv	G856-1036
01901:P14	1901	P14	ChemDiv6	10 mM	ChemDiv	G856-1365
01901:P15	1901	P15	ChemDiv6	10 mM	ChemDiv	G856-1064
01901:P16	1901	P16	ChemDiv6	10 mM	ChemDiv	G856-1589
01901:P17	1901	P17	ChemDiv6	10 mM	ChemDiv	G856-1085
01901:P18	1901	P18	ChemDiv6	10 mM	ChemDiv	G856-1648
01901:P19	1901	P19	ChemDiv6	10 mM	ChemDiv	G856-1101
01901:P20	1901	P20	ChemDiv6	10 mM	ChemDiv	G856-1673
01901:P21	1901	P21	ChemDiv6	10 mM	ChemDiv	G856-1124
01901:P22	1901	P22	ChemDiv6	10 mM	ChemDiv	G856-1715
03651:A03	3651	A03	Selleck-10mM	10 mM	Selleck Chemicals	S1011	Afatinib (BIBW2992)
03651:A04	3651	A04	Selleck-10mM	10 mM	Selleck Chemicals	S1888	Deflazacort
03651:A05	3651	A05	Selleck-10mM	10 mM	Selleck Chemicals	S1198	Irinotecan
03651:A06	3651	A06	Selleck-10mM	10 mM	Selleck Chemicals	S1941	Enalapril Maleate
03651:A07	3651	A07	Selleck-10mM	10 mM	Selleck Chemicals	S1274	BX-795
03651:A08	3651	A08	Selleck-10mM	10 mM	Selleck Chemicals	S2013	PF-573228
03651:A09	3651	A09	Selleck-10mM	10 mM	Selleck Chemicals	S1343	Ginkgolide B
03651:A10	3651	A10	Selleck-10mM	10 mM	Selleck Chemicals	S2054	Orphenadrine Citrate
03651:A11	3651	A11	Selleck-10mM	10 mM	Selleck Chemicals	S1389	Omeprazole
03651:A12	3651	A12	Selleck-10mM	10 mM	Selleck Chemicals	S2096	Almotriptan Malate
03651:A13	3651	A13	Selleck-10mM	10 mM	Selleck Chemicals	S1544	AM1241
03651:A14	3651	A14	Selleck-10mM	10 mM	Selleck Chemicals	S2153	CGS 21680 HCl
03651:A15	3651	A15	Selleck-10mM	10 mM	Selleck Chemicals	S1638	Ibuprofen
03651:A16	3651	A16	Selleck-10mM	10 mM	Selleck Chemicals	S2217	Irinotecan HCl Trihydrate
03651:A17	3651	A17	Selleck-10mM	10 mM	Selleck Chemicals	S1696	Hydrocortisone
03651:A18	3651	A18	Selleck-10mM	10 mM	Selleck Chemicals	S2293	DL-Carnitine HCl
03651:A19	3651	A19	Selleck-10mM	10 mM	Selleck Chemicals	S1763	Quetiapine Fumarate
03651:A20	3651	A20	Selleck-10mM	10 mM	Selleck Chemicals	S2327	Myricitrin
03651:A21	3651	A21	Selleck-10mM	10 mM	Selleck Chemicals	S1829	Pranlukast
03651:A22	3651	A22	Selleck-10mM	10 mM	Selleck Chemicals	S2363	Tangeretin
03651:B03	3651	B03	Selleck-10mM	10 mM	Selleck Chemicals	S2393	Sorbitol
03651:B04	3651	B04	Selleck-10mM	10 mM	Selleck Chemicals	S2872	GW5074
03651:B05	3651	B05	Selleck-10mM	10 mM	Selleck Chemicals	S2450	Equol
03651:B06	3651	B06	Selleck-10mM	10 mM	Selleck Chemicals	S2886	PJ34
03651:B07	3651	B07	Selleck-10mM	10 mM	Selleck Chemicals	S2532	L-Ascorbyl 6-palmitate
03651:B08	3651	B08	Selleck-10mM	10 mM	Selleck Chemicals	S2900	Cobicistat (GS-9350)
03651:B09	3651	B09	Selleck-10mM	10 mM	Selleck Chemicals	S2585	Brompheniramine hydrogen maleate
03651:B10	3651	B10	Selleck-10mM	10 mM	Selleck Chemicals	S2910	Tempol
03651:B11	3651	B11	Selleck-10mM	10 mM	Selleck Chemicals	S2691	BMY 7378
03651:B12	3651	B12	Selleck-10mM	10 mM	Selleck Chemicals	S2919	IOX2
03651:B13	3651	B13	Selleck-10mM	10 mM	Selleck Chemicals	S2804	Sirtinol
03651:B14	3651	B14	Selleck-10mM	10 mM	Selleck Chemicals	S2930	Pifithrin-?
03651:B15	3651	B15	Selleck-10mM	10 mM	Selleck Chemicals	S2819	AM251
03651:B16	3651	B16	Selleck-10mM	10 mM	Selleck Chemicals	S3038	Fosaprepitant dimeglumine salt
03651:B17	3651	B17	Selleck-10mM	10 mM	Selleck Chemicals	S2842	SAR131675
03651:B18	3651	B18	Selleck-10mM	10 mM	Selleck Chemicals	S3052	Rupatadine Fumarate
03651:B19	3651	B19	Selleck-10mM	10 mM	Selleck Chemicals	S2855	MRS 2578
03651:B20	3651	B20	Selleck-10mM	10 mM	Selleck Chemicals	S3067	Chlorhexidine HCl
03651:B21	3651	B21	Selleck-10mM	10 mM	Selleck Chemicals	S2863	ML130 (Nodinitib-1)
03651:B22	3651	B22	Selleck-10mM	10 mM	Selleck Chemicals	S3081	Ulipristal
03651:C03	3651	C03	Selleck-10mM	10 mM	Selleck Chemicals	S1014	Bosutinib (SKI-606)
03651:C04	3651	C04	Selleck-10mM	10 mM	Selleck Chemicals	S1890	Nizatidine
03651:C05	3651	C05	Selleck-10mM	10 mM	Selleck Chemicals	S1214	Bleomycin Sulfate
03651:C06	3651	C06	Selleck-10mM	10 mM	Selleck Chemicals	S1958	Sulbactam
03651:C07	3651	C07	Selleck-10mM	10 mM	Selleck Chemicals	S1284	Benazepril HCl
03651:C08	3651	C08	Selleck-10mM	10 mM	Selleck Chemicals	S2017	Benidipine HCl
03651:C09	3651	C09	Selleck-10mM	10 mM	Selleck Chemicals	S1351	Ivermectin
03651:C10	3651	C10	Selleck-10mM	10 mM	Selleck Chemicals	S2069	Argatroban
03651:C11	3651	C11	Selleck-10mM	10 mM	Selleck Chemicals	S1394	Pizotifen Malate
03651:C12	3651	C12	Selleck-10mM	10 mM	Selleck Chemicals	S2099	Temocapril HCl
03651:C13	3651	C13	Selleck-10mM	10 mM	Selleck Chemicals	S1578	Candesartan
03651:C14	3651	C14	Selleck-10mM	10 mM	Selleck Chemicals	S2160	Almorexant HCl
03651:C15	3651	C15	Selleck-10mM	10 mM	Selleck Chemicals	S1640	Albendazole
03651:C16	3651	C16	Selleck-10mM	10 mM	Selleck Chemicals	S2228	VX-765
03651:C17	3651	C17	Selleck-10mM	10 mM	Selleck Chemicals	S1703	Divalproex Sodium
03651:C18	3651	C18	Selleck-10mM	10 mM	Selleck Chemicals	S2303	Gossypol
03651:C19	3651	C19	Selleck-10mM	10 mM	Selleck Chemicals	S1771	Chlorprothixene
03651:C20	3651	C20	Selleck-10mM	10 mM	Selleck Chemicals	S2329	Naringin
03651:C21	3651	C21	Selleck-10mM	10 mM	Selleck Chemicals	S1832	Atracurium Besylate
03651:C22	3651	C22	Selleck-10mM	10 mM	Selleck Chemicals	S2369	Troxerutin
03651:D03	3651	D03	Selleck-10mM	10 mM	Selleck Chemicals	S2397	Palmatine chloride
03651:D04	3651	D04	Selleck-10mM	10 mM	Selleck Chemicals	S2874	Camostat Mesilate
03651:D05	3651	D05	Selleck-10mM	10 mM	Selleck Chemicals	S2454	Bupivacaine HCl
03651:D06	3651	D06	Selleck-10mM	10 mM	Selleck Chemicals	S2890	PF-562271
03651:D07	3651	D07	Selleck-10mM	10 mM	Selleck Chemicals	S2538	Acetanilide
03651:D08	3651	D08	Selleck-10mM	10 mM	Selleck Chemicals	S2901	CCG 50014
03651:D09	3651	D09	Selleck-10mM	10 mM	Selleck Chemicals	S2590	Pioglitazone
03651:D10	3651	D10	Selleck-10mM	10 mM	Selleck Chemicals	S2911	Go 6983
03651:D11	3651	D11	Selleck-10mM	10 mM	Selleck Chemicals	S2693	Resminostat
03651:D12	3651	D12	Selleck-10mM	10 mM	Selleck Chemicals	S2921	PF-4981517
03651:D13	3651	D13	Selleck-10mM	10 mM	Selleck Chemicals	S2806	CEP-33779
03651:D14	3651	D14	Selleck-10mM	10 mM	Selleck Chemicals	S3002	Rivaroxaban
03651:D15	3651	D15	Selleck-10mM	10 mM	Selleck Chemicals	S2821	RG108
03651:D16	3651	D16	Selleck-10mM	10 mM	Selleck Chemicals	S3042	Purmorphamine
03651:D17	3651	D17	Selleck-10mM	10 mM	Selleck Chemicals	S2843	BI-D1870
03651:D18	3651	D18	Selleck-10mM	10 mM	Selleck Chemicals	S3053	Azelnidipine
03651:D19	3651	D19	Selleck-10mM	10 mM	Selleck Chemicals	S2856	SB271046
03651:D20	3651	D20	Selleck-10mM	10 mM	Selleck Chemicals	S3071	Vanillin
03651:D21	3651	D21	Selleck-10mM	10 mM	Selleck Chemicals	S2864	IMD 0354
03651:D22	3651	D22	Selleck-10mM	10 mM	Selleck Chemicals	S3083	Indacaterol Maleate
03651:E03	3651	E03	Selleck-10mM	10 mM	Selleck Chemicals	S1018	Dovitinib (TKI-258, CHIR-258)
03651:E04	3651	E04	Selleck-10mM	10 mM	Selleck Chemicals	S1894	Valsartan
03651:E05	3651	E05	Selleck-10mM	10 mM	Selleck Chemicals	S1216	PFI-1 (PF-6405761)
03651:E06	3651	E06	Selleck-10mM	10 mM	Selleck Chemicals	S1959	Tolfenamic Acid
03651:E07	3651	E07	Selleck-10mM	10 mM	Selleck Chemicals	S1293	Cilnidipine
03651:E08	3651	E08	Selleck-10mM	10 mM	Selleck Chemicals	S2020	Formoterol Hemifumarate
03651:E09	3651	E09	Selleck-10mM	10 mM	Selleck Chemicals	S1353	Ketoconazole
03651:E10	3651	E10	Selleck-10mM	10 mM	Selleck Chemicals	S2079	Moexipril HCl
03651:E11	3651	E11	Selleck-10mM	10 mM	Selleck Chemicals	S1432	Sumatriptan Succinate
03651:E12	3651	E12	Selleck-10mM	10 mM	Selleck Chemicals	S2102	Rasagiline Mesylate
03651:E13	3651	E13	Selleck-10mM	10 mM	Selleck Chemicals	S1604	Olmesartan Medoxomil
03651:E14	3651	E14	Selleck-10mM	10 mM	Selleck Chemicals	S2163	PF-4708671
03651:E15	3651	E15	Selleck-10mM	10 mM	Selleck Chemicals	S1649	Zolmitriptan
03651:E16	3651	E16	Selleck-10mM	10 mM	Selleck Chemicals	S2233	Esomeprazole Sodium
03651:E17	3651	E17	Selleck-10mM	10 mM	Selleck Chemicals	S1716	Glyburide
03651:E18	3651	E18	Selleck-10mM	10 mM	Selleck Chemicals	S2304	Gramine
03651:E19	3651	E19	Selleck-10mM	10 mM	Selleck Chemicals	S1776	Toremifene Citrate
03651:E20	3651	E20	Selleck-10mM	10 mM	Selleck Chemicals	S2332	Neohesperidin
03651:E21	3651	E21	Selleck-10mM	10 mM	Selleck Chemicals	S1845	Cimetidine
03651:E22	3651	E22	Selleck-10mM	10 mM	Selleck Chemicals	S2371	Vanillylacetone
03651:F03	3651	F03	Selleck-10mM	10 mM	Selleck Chemicals	S2411	Geniposide
03651:F04	3651	F04	Selleck-10mM	10 mM	Selleck Chemicals	S2875	Prucalopride
03651:F05	3651	F05	Selleck-10mM	10 mM	Selleck Chemicals	S2491	Nitrendipine
03651:F06	3651	F06	Selleck-10mM	10 mM	Selleck Chemicals	S2892	VU 0361737
03651:F07	3651	F07	Selleck-10mM	10 mM	Selleck Chemicals	S2550	Tolterodine tartrate
03651:F08	3651	F08	Selleck-10mM	10 mM	Selleck Chemicals	S2902	S-Ruxolitinib (INCB018424)
03651:F09	3651	F09	Selleck-10mM	10 mM	Selleck Chemicals	S2610	Lonidamine
03651:F10	3651	F10	Selleck-10mM	10 mM	Selleck Chemicals	S2912	WZ811
03651:F11	3651	F11	Selleck-10mM	10 mM	Selleck Chemicals	S2694	XL335
03651:F12	3651	F12	Selleck-10mM	10 mM	Selleck Chemicals	S2922	Icotinib
03651:F13	3651	F13	Selleck-10mM	10 mM	Selleck Chemicals	S2809	MPEP
03651:F14	3651	F14	Selleck-10mM	10 mM	Selleck Chemicals	S3015	Amoxicillin
03651:F15	3651	F15	Selleck-10mM	10 mM	Selleck Chemicals	S2822	OC000459
03651:F16	3651	F16	Selleck-10mM	10 mM	Selleck Chemicals	S3043	Rofecoxib
03651:F17	3651	F17	Selleck-10mM	10 mM	Selleck Chemicals	S2845	Semaxanib (SU5416)
03651:F18	3651	F18	Selleck-10mM	10 mM	Selleck Chemicals	S3054	Alverine Citrate
03651:F19	3651	F19	Selleck-10mM	10 mM	Selleck Chemicals	S2857	MK-801 (Dizocilpine)
03651:F20	3651	F20	Selleck-10mM	10 mM	Selleck Chemicals	S3073	Caspofungin Acetate
03651:F21	3651	F21	Selleck-10mM	10 mM	Selleck Chemicals	S2865	VUF 10166
03651:F22	3651	F22	Selleck-10mM	10 mM	Selleck Chemicals	S3100	2-Thiouracil
03651:G03	3651	G03	Selleck-10mM	10 mM	Selleck Chemicals	S1061	Nutlin-3
03651:G04	3651	G04	Selleck-10mM	10 mM	Selleck Chemicals	S1897	Potassium Iodide
03651:G05	3651	G05	Selleck-10mM	10 mM	Selleck Chemicals	S1223	Epirubicin HCl
03651:G06	3651	G06	Selleck-10mM	10 mM	Selleck Chemicals	S1960	Pranoprofen
03651:G07	3651	G07	Selleck-10mM	10 mM	Selleck Chemicals	S1305	Mercaptopurine (6-MP)
03651:G08	3651	G08	Selleck-10mM	10 mM	Selleck Chemicals	S2025	Urapidil HCl
03651:G09	3651	G09	Selleck-10mM	10 mM	Selleck Chemicals	S1357	Lidocaine
03651:G10	3651	G10	Selleck-10mM	10 mM	Selleck Chemicals	S2080	Clevidipine Butyrate
03651:G11	3651	G11	Selleck-10mM	10 mM	Selleck Chemicals	S1436	Tianeptine sodium
03651:G12	3651	G12	Selleck-10mM	10 mM	Selleck Chemicals	S2104	Levosulpiride
03651:G13	3651	G13	Selleck-10mM	10 mM	Selleck Chemicals	S1608	Pyridostigmine Bromide
03651:G14	3651	G14	Selleck-10mM	10 mM	Selleck Chemicals	S2168	PD128907 HCl
03651:G15	3651	G15	Selleck-10mM	10 mM	Selleck Chemicals	S1654	Phenylbutazone
03651:G16	3651	G16	Selleck-10mM	10 mM	Selleck Chemicals	S2240	Fesoterodine Fumarate
03651:G17	3651	G17	Selleck-10mM	10 mM	Selleck Chemicals	S1727	Levonorgestrel
03651:G18	3651	G18	Selleck-10mM	10 mM	Selleck Chemicals	S2306	Gynostemma Extract
03651:G19	3651	G19	Selleck-10mM	10 mM	Selleck Chemicals	S1782	Azacitidine
03651:G20	3651	G20	Selleck-10mM	10 mM	Selleck Chemicals	S2333	Nobiletin
03651:G21	3651	G21	Selleck-10mM	10 mM	Selleck Chemicals	S1854	Bifonazole
03651:G22	3651	G22	Selleck-10mM	10 mM	Selleck Chemicals	S2372	Xanthone
03651:H03	3651	H03	Selleck-10mM	10 mM	Selleck Chemicals	S2425	Apocynin
03651:H04	3651	H04	Selleck-10mM	10 mM	Selleck Chemicals	S2876	(-)-MK 801 Maleate
03651:H05	3651	H05	Selleck-10mM	10 mM	Selleck Chemicals	S2516	Xylazine HCl
03651:H06	3651	H06	Selleck-10mM	10 mM	Selleck Chemicals	S2894	SB742457
03651:H07	3651	H07	Selleck-10mM	10 mM	Selleck Chemicals	S2551	Sulbactam sodium
03651:H08	3651	H08	Selleck-10mM	10 mM	Selleck Chemicals	S2903	Lumiracoxib
03651:H09	3651	H09	Selleck-10mM	10 mM	Selleck Chemicals	S2625	Fostamatinib (R788)
03651:H10	3651	H10	Selleck-10mM	10 mM	Selleck Chemicals	S2913	BAY 11-7082
03651:H11	3651	H11	Selleck-10mM	10 mM	Selleck Chemicals	S2698	RS-127445
03651:H12	3651	H12	Selleck-10mM	10 mM	Selleck Chemicals	S2923	Salubrinal
03651:H13	3651	H13	Selleck-10mM	10 mM	Selleck Chemicals	S2812	AT101
03651:H14	3651	H14	Selleck-10mM	10 mM	Selleck Chemicals	S3033	Vildagliptin (LAF-237)
03651:H15	3651	H15	Selleck-10mM	10 mM	Selleck Chemicals	S2824	TPCA-1
03651:H16	3651	H16	Selleck-10mM	10 mM	Selleck Chemicals	S3045	Cinepazide maleate
03651:H17	3651	H17	Selleck-10mM	10 mM	Selleck Chemicals	S2847	Cathepsin Inhibitor 1
03651:H18	3651	H18	Selleck-10mM	10 mM	Selleck Chemicals	S3057	Azilsartan Medoxomil
03651:H19	3651	H19	Selleck-10mM	10 mM	Selleck Chemicals	S2858	StemRegenin 1 (SR1)
03651:H20	3651	H20	Selleck-10mM	10 mM	Selleck Chemicals	S3075	Dexmedetomidine
03651:H21	3651	H21	Selleck-10mM	10 mM	Selleck Chemicals	S2866	U-104
03651:H22	3651	H22	Selleck-10mM	10 mM	Selleck Chemicals	S3104	Moguisteine
03651:I03	3651	I03	Selleck-10mM	10 mM	Selleck Chemicals	S1121	TW-37
03651:I04	3651	I04	Selleck-10mM	10 mM	Selleck Chemicals	S1905	Amlodipine
03651:I05	3651	I05	Selleck-10mM	10 mM	Selleck Chemicals	S1228	Idarubicin HCl
03651:I06	3651	I06	Selleck-10mM	10 mM	Selleck Chemicals	S1972	Tamoxifen Citrate
03651:I07	3651	I07	Selleck-10mM	10 mM	Selleck Chemicals	S1319	Costunolide
03651:I08	3651	I08	Selleck-10mM	10 mM	Selleck Chemicals	S2037	Candesartan Cilexetil
03651:I09	3651	I09	Selleck-10mM	10 mM	Selleck Chemicals	S1359	Losartan Potassium (DuP 753)
03651:I10	3651	I10	Selleck-10mM	10 mM	Selleck Chemicals	S2081	Cilazapril Monohydrate
03651:I11	3651	I11	Selleck-10mM	10 mM	Selleck Chemicals	S1468	Alfacalcidol
03651:I12	3651	I12	Selleck-10mM	10 mM	Selleck Chemicals	S2108	Flunixin Meglumin
03651:I13	3651	I13	Selleck-10mM	10 mM	Selleck Chemicals	S1609	Methimazole
03651:I14	3651	I14	Selleck-10mM	10 mM	Selleck Chemicals	S2169	Rosuvastatin Calcium
03651:I15	3651	I15	Selleck-10mM	10 mM	Selleck Chemicals	S1657	Enalaprilat Dihydrate
03651:I16	3651	I16	Selleck-10mM	10 mM	Selleck Chemicals	S2250	(-)-Epigallocatechin Gallate
03651:I17	3651	I17	Selleck-10mM	10 mM	Selleck Chemicals	S1740	Guaifenesin
03651:I18	3651	I18	Selleck-10mM	10 mM	Selleck Chemicals	S2313	Indole-3-carbinol
03651:I19	3651	I19	Selleck-10mM	10 mM	Selleck Chemicals	S1801	Ranitidine
03651:I20	3651	I20	Selleck-10mM	10 mM	Selleck Chemicals	S2336	Orotic acid (6-Carboxyuracil)
03651:I21	3651	I21	Selleck-10mM	10 mM	Selleck Chemicals	S1856	Metoprolol Tartrate
03651:I22	3651	I22	Selleck-10mM	10 mM	Selleck Chemicals	S2376	Ammonium Glycyrrhizinate
03651:J03	3651	J03	Selleck-10mM	10 mM	Selleck Chemicals	S2439	Guanosine
03651:J04	3651	J04	Selleck-10mM	10 mM	Selleck Chemicals	S2882	IKK-16 (IKK Inhibitor VII)
03651:J05	3651	J05	Selleck-10mM	10 mM	Selleck Chemicals	S2519	Naphazoline HCl
03651:J06	3651	J06	Selleck-10mM	10 mM	Selleck Chemicals	S2895	Tyrphostin 9
03651:J07	3651	J07	Selleck-10mM	10 mM	Selleck Chemicals	S2553	5-Aminolevulinic acid HCl
03651:J08	3651	J08	Selleck-10mM	10 mM	Selleck Chemicals	S2904	PF-477736
03651:J09	3651	J09	Selleck-10mM	10 mM	Selleck Chemicals	S2637	TAK-875
03651:J10	3651	J10	Selleck-10mM	10 mM	Selleck Chemicals	S2914	Dapivirine (TMC120)
03651:J11	3651	J11	Selleck-10mM	10 mM	Selleck Chemicals	S2721	Nilvadipine
03651:J12	3651	J12	Selleck-10mM	10 mM	Selleck Chemicals	S2925	Evacetrapib (LY2484595)
03651:J13	3651	J13	Selleck-10mM	10 mM	Selleck Chemicals	S2813	Ciproxifan
03651:J14	3651	J14	Selleck-10mM	10 mM	Selleck Chemicals	S3034	Sitaxentan sodium
03651:J15	3651	J15	Selleck-10mM	10 mM	Selleck Chemicals	S2825	ML133 HCl
03651:J16	3651	J16	Selleck-10mM	10 mM	Selleck Chemicals	S3046	Azilsartan
03651:J17	3651	J17	Selleck-10mM	10 mM	Selleck Chemicals	S2849	SB269970 HCl
03651:J18	3651	J18	Selleck-10mM	10 mM	Selleck Chemicals	S3060	Medetomidine HCl
03651:J19	3651	J19	Selleck-10mM	10 mM	Selleck Chemicals	S2859	Golvatinib (E7050)
03651:J20	3651	J20	Selleck-10mM	10 mM	Selleck Chemicals	S3076	Foscarnet Sodium
03651:J21	3651	J21	Selleck-10mM	10 mM	Selleck Chemicals	S2867	WHI-P154
03651:J22	3651	J22	Selleck-10mM	10 mM	Selleck Chemicals	S3105	Nadifloxacin
03651:K03	3651	K03	Selleck-10mM	10 mM	Selleck Chemicals	S1138	Brivanib Alaninate (BMS-582664)
03651:K04	3651	K04	Selleck-10mM	10 mM	Selleck Chemicals	S1913	Tropicamide
03651:K05	3651	K05	Selleck-10mM	10 mM	Selleck Chemicals	S1235	Letrozole
03651:K06	3651	K06	Selleck-10mM	10 mM	Selleck Chemicals	S1973	Cyclocytidine HCl
03651:K07	3651	K07	Selleck-10mM	10 mM	Selleck Chemicals	S1322	Dexamethasone (DHAP)
03651:K08	3651	K08	Selleck-10mM	10 mM	Selleck Chemicals	S2041	Dyclonine HCl
03651:K09	3651	K09	Selleck-10mM	10 mM	Selleck Chemicals	S1362	Rigosertib (ON-01910)
03651:K10	3651	K10	Selleck-10mM	10 mM	Selleck Chemicals	S2082	Adiphenine HCl
03651:K11	3651	K11	Selleck-10mM	10 mM	Selleck Chemicals	S1469	Calcifediol
03651:K12	3651	K12	Selleck-10mM	10 mM	Selleck Chemicals	S2109	Imidapril HCl
03651:K13	3651	K13	Selleck-10mM	10 mM	Selleck Chemicals	S1611	Cefoperazone
03651:K14	3651	K14	Selleck-10mM	10 mM	Selleck Chemicals	S2173	Telotristat Etiprate (LX 1606 Hippurate)
03651:K15	3651	K15	Selleck-10mM	10 mM	Selleck Chemicals	S1675	Lubiprostone
03651:K16	3651	K16	Selleck-10mM	10 mM	Selleck Chemicals	S2258	Esculin
03651:K17	3651	K17	Selleck-10mM	10 mM	Selleck Chemicals	S1748	Nisoldipine
03651:K18	3651	K18	Selleck-10mM	10 mM	Selleck Chemicals	S2316	Kinetin
03651:K19	3651	K19	Selleck-10mM	10 mM	Selleck Chemicals	S1805	Acetylcholine Chloride
03651:K20	3651	K20	Selleck-10mM	10 mM	Selleck Chemicals	S2350	Rutin
03651:K21	3651	K21	Selleck-10mM	10 mM	Selleck Chemicals	S1865	Diltiazem HCl
03651:K22	3651	K22	Selleck-10mM	10 mM	Selleck Chemicals	S2383	Gastrodin
03651:L03	3651	L03	Selleck-10mM	10 mM	Selleck Chemicals	S2442	Inosine
03651:L04	3651	L04	Selleck-10mM	10 mM	Selleck Chemicals	S2883	4-Aminohippuric Acid
03651:L05	3651	L05	Selleck-10mM	10 mM	Selleck Chemicals	S2521	Epinephrine Bitartrate
03651:L06	3651	L06	Selleck-10mM	10 mM	Selleck Chemicals	S2896	ZM 323881 HCl
03651:L07	3651	L07	Selleck-10mM	10 mM	Selleck Chemicals	S2573	Tetracaine HCl
03651:L08	3651	L08	Selleck-10mM	10 mM	Selleck Chemicals	S2905	JNJ-7777120
03651:L09	3651	L09	Selleck-10mM	10 mM	Selleck Chemicals	S2662	ICG-001
03651:L10	3651	L10	Selleck-10mM	10 mM	Selleck Chemicals	S2915	GW9662
03651:L11	3651	L11	Selleck-10mM	10 mM	Selleck Chemicals	S2769	Dovitinib (TKI-258) Dilactic Acid
03651:L12	3651	L12	Selleck-10mM	10 mM	Selleck Chemicals	S2927	Apoptosis Activator 2
03651:L13	3651	L13	Selleck-10mM	10 mM	Selleck Chemicals	S2816	Tyrphostin AG 879
03651:L14	3651	L14	Selleck-10mM	10 mM	Selleck Chemicals	S3035	Daunorubicin HCl
03651:L15	3651	L15	Selleck-10mM	10 mM	Selleck Chemicals	S2828	JNJ-1661010
03651:L16	3651	L16	Selleck-10mM	10 mM	Selleck Chemicals	S3047	Otilonium Bromide
03651:L17	3651	L17	Selleck-10mM	10 mM	Selleck Chemicals	S2851	Baricitinib (LY3009104, INCB028050)
03651:L18	3651	L18	Selleck-10mM	10 mM	Selleck Chemicals	S3063	Diclofenac Diethylamine
03651:L19	3651	L19	Selleck-10mM	10 mM	Selleck Chemicals	S2860	IEM 1754 dihydrobroMide
03651:L20	3651	L20	Selleck-10mM	10 mM	Selleck Chemicals	S3078	Beclomethasone dipropionate
03651:L21	3651	L21	Selleck-10mM	10 mM	Selleck Chemicals	S2868	Alogliptin
03651:L22	3651	L22	Selleck-10mM	10 mM	Selleck Chemicals	S3106	Pidotimod
03651:M03	3651	M03	Selleck-10mM	10 mM	Selleck Chemicals	S1148	Docetaxel
03651:M04	3651	M04	Selleck-10mM	10 mM	Selleck Chemicals	S1921	Phenindione
03651:M05	3651	M05	Selleck-10mM	10 mM	Selleck Chemicals	S1252	Entecavir Hydrate
03651:M06	3651	M06	Selleck-10mM	10 mM	Selleck Chemicals	S1983	Adenine HCl
03651:M07	3651	M07	Selleck-10mM	10 mM	Selleck Chemicals	S1328	Etodolac
03651:M08	3651	M08	Selleck-10mM	10 mM	Selleck Chemicals	S2046	Pioglitazone HCl
03651:M09	3651	M09	Selleck-10mM	10 mM	Selleck Chemicals	S1374	Doripenem Hydrate
03651:M10	3651	M10	Selleck-10mM	10 mM	Selleck Chemicals	S2085	Trimebutine
03651:M11	3651	M11	Selleck-10mM	10 mM	Selleck Chemicals	S1480	VX-222 (VCH-222, Lomibuvir)
03651:M12	3651	M12	Selleck-10mM	10 mM	Selleck Chemicals	S2123	Dextrose
03651:M13	3651	M13	Selleck-10mM	10 mM	Selleck Chemicals	S1619	Prilocaine
03651:M14	3651	M14	Selleck-10mM	10 mM	Selleck Chemicals	S2194	R406
03651:M15	3651	M15	Selleck-10mM	10 mM	Selleck Chemicals	S1681	Mesalamine
03651:M16	3651	M16	Selleck-10mM	10 mM	Selleck Chemicals	S2280	Chlorogenic Acid
03651:M17	3651	M17	Selleck-10mM	10 mM	Selleck Chemicals	S1759	Pitavastatin Calcium
03651:M18	3651	M18	Selleck-10mM	10 mM	Selleck Chemicals	S2317	L-(+)-Rhamnose Monohydrate
03651:M19	3651	M19	Selleck-10mM	10 mM	Selleck Chemicals	S1808	Nifedipine
03651:M20	3651	M20	Selleck-10mM	10 mM	Selleck Chemicals	S2354	Sclareol
03651:M21	3651	M21	Selleck-10mM	10 mM	Selleck Chemicals	S1880	Roxatidine Acetate HCl
03651:M22	3651	M22	Selleck-10mM	10 mM	Selleck Chemicals	S2387	Lappaconite HBr
03651:N03	3651	N03	Selleck-10mM	10 mM	Selleck Chemicals	S2443	Tolbutamide
03651:N04	3651	N04	Selleck-10mM	10 mM	Selleck Chemicals	S2884	Acesulfame Potassium
03651:N05	3651	N05	Selleck-10mM	10 mM	Selleck Chemicals	S2524	Phenytoin sodium
03651:N06	3651	N06	Selleck-10mM	10 mM	Selleck Chemicals	S2897	ZM 306416
03651:N07	3651	N07	Selleck-10mM	10 mM	Selleck Chemicals	S2577	Phenacetin
03651:N08	3651	N08	Selleck-10mM	10 mM	Selleck Chemicals	S2906	Ki16198
03651:N09	3651	N09	Selleck-10mM	10 mM	Selleck Chemicals	S2672	PF-00562271
03651:N10	3651	N10	Selleck-10mM	10 mM	Selleck Chemicals	S2916	ML161
03651:N11	3651	N11	Selleck-10mM	10 mM	Selleck Chemicals	S2774	MK-2461
03651:N12	3651	N12	Selleck-10mM	10 mM	Selleck Chemicals	S2928	TAK-715
03651:N13	3651	N13	Selleck-10mM	10 mM	Selleck Chemicals	S2817	Torin 2
03651:N14	3651	N14	Selleck-10mM	10 mM	Selleck Chemicals	S3036	Pravastatin sodium
03651:N15	3651	N15	Selleck-10mM	10 mM	Selleck Chemicals	S2830	Clindamycin
03651:N16	3651	N16	Selleck-10mM	10 mM	Selleck Chemicals	S3048	Solifenacin succinate
03651:N17	3651	N17	Selleck-10mM	10 mM	Selleck Chemicals	S2852	BRL-54443
03651:N18	3651	N18	Selleck-10mM	10 mM	Selleck Chemicals	S3064	Ambroxol HCl
03651:N19	3651	N19	Selleck-10mM	10 mM	Selleck Chemicals	S2861	CTEP (RO4956371)
03651:N20	3651	N20	Selleck-10mM	10 mM	Selleck Chemicals	S3079	Atovaquone
03651:N21	3651	N21	Selleck-10mM	10 mM	Selleck Chemicals	S2870	TG100713
03651:N22	3651	N22	Selleck-10mM	10 mM	Selleck Chemicals	S3113	Pyridoxine HCl
03651:O03	3651	O03	Selleck-10mM	10 mM	Selleck Chemicals	S1195	TAK-700 (Orteronel)
03651:O04	3651	O04	Selleck-10mM	10 mM	Selleck Chemicals	S1933	Triamcinolone
03651:O05	3651	O05	Selleck-10mM	10 mM	Selleck Chemicals	S1256	Rufinamide
03651:O06	3651	O06	Selleck-10mM	10 mM	Selleck Chemicals	S1994	Lacidipine
03651:O07	3651	O07	Selleck-10mM	10 mM	Selleck Chemicals	S1334	Flupirtine maleate
03651:O08	3651	O08	Selleck-10mM	10 mM	Selleck Chemicals	S2051	Captopril
03651:O09	3651	O09	Selleck-10mM	10 mM	Selleck Chemicals	S1385	Mosapride Citrate
03651:O10	3651	O10	Selleck-10mM	10 mM	Selleck Chemicals	S2092	Detomidine HCl
03651:O11	3651	O11	Selleck-10mM	10 mM	Selleck Chemicals	S1534	Org 27569
03651:O12	3651	O12	Selleck-10mM	10 mM	Selleck Chemicals	S2124	Xylose
03651:O13	3651	O13	Selleck-10mM	10 mM	Selleck Chemicals	S1630	Allopurinol
03651:O14	3651	O14	Selleck-10mM	10 mM	Selleck Chemicals	S2199	Aliskiren Hemifumarate
03651:O15	3651	O15	Selleck-10mM	10 mM	Selleck Chemicals	S1683	Ipratropium Bromide
03651:O16	3651	O16	Selleck-10mM	10 mM	Selleck Chemicals	S2286	Cyclosporin A
03651:O17	3651	O17	Selleck-10mM	10 mM	Selleck Chemicals	S1761	Suprofen
03651:O18	3651	O18	Selleck-10mM	10 mM	Selleck Chemicals	S2321	Magnolol
03651:O19	3651	O19	Selleck-10mM	10 mM	Selleck Chemicals	S1823	Fenoprofen Calcium
03651:O20	3651	O20	Selleck-10mM	10 mM	Selleck Chemicals	S2358	Silymarin
03651:O21	3651	O21	Selleck-10mM	10 mM	Selleck Chemicals	S1885	Felodipine
03651:O22	3651	O22	Selleck-10mM	10 mM	Selleck Chemicals	S2389	Naringin Dihydrochalcone
03651:P03	3651	P03	Selleck-10mM	10 mM	Selleck Chemicals	S2449	Forskolin
03651:P04	3651	P04	Selleck-10mM	10 mM	Selleck Chemicals	S2885	A-205804
03651:P05	3651	P05	Selleck-10mM	10 mM	Selleck Chemicals	S2526	Alizarin
03651:P06	3651	P06	Selleck-10mM	10 mM	Selleck Chemicals	S2899	GNF-2
03651:P07	3651	P07	Selleck-10mM	10 mM	Selleck Chemicals	S2581	Quinapril HCl
03651:P08	3651	P08	Selleck-10mM	10 mM	Selleck Chemicals	S2907	Pirfenidone
03651:P09	3651	P09	Selleck-10mM	10 mM	Selleck Chemicals	S2679	Flavopiridol HCl
03651:P10	3651	P10	Selleck-10mM	10 mM	Selleck Chemicals	S2918	HC-030031
03651:P11	3651	P11	Selleck-10mM	10 mM	Selleck Chemicals	S2782	GW4064
03651:P12	3651	P12	Selleck-10mM	10 mM	Selleck Chemicals	S2929	Pifithrin-? (PFT?)
03651:P13	3651	P13	Selleck-10mM	10 mM	Selleck Chemicals	S2818	CI994 (Tacedinaline)
03651:P14	3651	P14	Selleck-10mM	10 mM	Selleck Chemicals	S3037	Bepotastine Besilate
03651:P15	3651	P15	Selleck-10mM	10 mM	Selleck Chemicals	S2832	Epiandrosterone
03651:P16	3651	P16	Selleck-10mM	10 mM	Selleck Chemicals	S3051	Bosentan Hydrate
03651:P17	3651	P17	Selleck-10mM	10 mM	Selleck Chemicals	S2854	BML-190
03651:P18	3651	P18	Selleck-10mM	10 mM	Selleck Chemicals	S3066	Naloxone HCl
03651:P19	3651	P19	Selleck-10mM	10 mM	Selleck Chemicals	S2862	VU 0364770
03651:P20	3651	P20	Selleck-10mM	10 mM	Selleck Chemicals	S3080	Etravirine (TMC125)
03651:P21	3651	P21	Selleck-10mM	10 mM	Selleck Chemicals	S2871	T0070907
03651:P22	3651	P22	Selleck-10mM	10 mM	Selleck Chemicals	S3114	Vitamin C
03652:A03	3652	A03	Selleck-10mM	10 mM	Selleck Chemicals	S3116	Sulfathiazole
03652:A04	3652	A04	Selleck-10mM	10 mM	Selleck Chemicals	S4045	Pheniramine Maleate
03652:A05	3652	A05	Selleck-10mM	10 mM	Selleck Chemicals	S3139	Methenamine
03652:A06	3652	A06	Selleck-10mM	10 mM	Selleck Chemicals	S4054	Spironolactone
03652:A07	3652	A07	Selleck-10mM	10 mM	Selleck Chemicals	S3154	Butenafine HCl
03652:A08	3652	A08	Selleck-10mM	10 mM	Selleck Chemicals	S4068	Tinidazole
03652:A09	3652	A09	Selleck-10mM	10 mM	Selleck Chemicals	S3172	Anagrelide HCl
03652:A10	3652	A10	Selleck-10mM	10 mM	Selleck Chemicals	S4078	Mefenamic Acid
03652:A11	3652	A11	Selleck-10mM	10 mM	Selleck Chemicals	S3186	Azatadine dimaleate
03652:A12	3652	A12	Selleck-10mM	10 mM	Selleck Chemicals	S4088	Flumethasone
03652:A13	3652	A13	Selleck-10mM	10 mM	Selleck Chemicals	S3202	Catharanthine
03652:A14	3652	A14	Selleck-10mM	10 mM	Selleck Chemicals	S4098	Halcinonide
03652:A15	3652	A15	Selleck-10mM	10 mM	Selleck Chemicals	S4003	Lithocholic acid
03652:A16	3652	A16	Selleck-10mM	10 mM	Selleck Chemicals	S4107	Clofazimine
03652:A17	3652	A17	Selleck-10mM	10 mM	Selleck Chemicals	S4014	Hyoscyamine
03652:A18	3652	A18	Selleck-10mM	10 mM	Selleck Chemicals	S4118	Histamine 2HCl
03652:A19	3652	A19	Selleck-10mM	10 mM	Selleck Chemicals	S4023	Procaine HCl
03652:A20	3652	A20	Selleck-10mM	10 mM	Selleck Chemicals	S4132	Deoxyarbutin
03652:A21	3652	A21	Selleck-10mM	10 mM	Selleck Chemicals	S4037	Doxapram HCl
03652:A22	3652	A22	Selleck-10mM	10 mM	Selleck Chemicals	S4146	Bacitracin
03652:B03	3652	B03	Selleck-10mM	10 mM	Selleck Chemicals	S4161	Benzoic Acid
03652:B04	3652	B04	Selleck-10mM	10 mM	Selleck Chemicals	S4257	Alizapride HCl
03652:B05	3652	B05	Selleck-10mM	10 mM	Selleck Chemicals	S4170	Coumarin
03652:B06	3652	B06	Selleck-10mM	10 mM	Selleck Chemicals	S4266	Brimonidine Tartrate
03652:B07	3652	B07	Selleck-10mM	10 mM	Selleck Chemicals	S4179	Mezlocillin Sodium
03652:B08	3652	B08	Selleck-10mM	10 mM	Selleck Chemicals	S4278	Carteolol HCl
03652:B09	3652	B09	Selleck-10mM	10 mM	Selleck Chemicals	S4189	Cyclandelate
03652:B10	3652	B10	Selleck-10mM	10 mM	Selleck Chemicals	S4290	Digoxin
03652:B11	3652	B11	Selleck-10mM	10 mM	Selleck Chemicals	S4198	Aminothiazole
03652:B12	3652	B12	Selleck-10mM	10 mM	Selleck Chemicals	S4420	Mefloquine HCl
03652:B13	3652	B13	Selleck-10mM	10 mM	Selleck Chemicals	S4207	Clofibric Acid
03652:B14	3652	B14	Selleck-10mM	10 mM	Selleck Chemicals	S4921	MNS (3,4-Methylenedioxy-?-nitrostyrene, MDBN)
03652:B15	3652	B15	Selleck-10mM	10 mM	Selleck Chemicals	S4217	Liothyronine Sodium
03652:B16	3652	B16	Selleck-10mM	10 mM	Selleck Chemicals	S7016	VS-5584 (SB2343)
03652:B17	3652	B17	Selleck-10mM	10 mM	Selleck Chemicals	S4227	Fidaxomicin
03652:B18	3652	B18	Selleck-10mM	10 mM	Selleck Chemicals	S7036	XL019
03652:B19	3652	B19	Selleck-10mM	10 mM	Selleck Chemicals	S4237	Primaquine Diphosphate
03652:B20	3652	B20	Selleck-10mM	10 mM	Selleck Chemicals	S7051	CGI1746
03652:B21	3652	B21	Selleck-10mM	10 mM	Selleck Chemicals	S4247	Prucalopride Succinat
03652:B22	3652	B22	Selleck-10mM	10 mM	Selleck Chemicals	S7076	T0901317
03652:C03	3652	C03	Selleck-10mM	10 mM	Selleck Chemicals	S3121	Ornidazole
03652:C04	3652	C04	Selleck-10mM	10 mM	Selleck Chemicals	S4046	Estradiol Cypionate
03652:C05	3652	C05	Selleck-10mM	10 mM	Selleck Chemicals	S3140	Milnacipran HCl
03652:C06	3652	C06	Selleck-10mM	10 mM	Selleck Chemicals	S4056	Retapamulin
03652:C07	3652	C07	Selleck-10mM	10 mM	Selleck Chemicals	S3155	Mepivacaine HCl
03652:C08	3652	C08	Selleck-10mM	10 mM	Selleck Chemicals	S4070	Guanidine HCl
03652:C09	3652	C09	Selleck-10mM	10 mM	Selleck Chemicals	S3173	Antipyrine
03652:C10	3652	C10	Selleck-10mM	10 mM	Selleck Chemicals	S4079	Ticagrelor
03652:C11	3652	C11	Selleck-10mM	10 mM	Selleck Chemicals	S3188	(+,-)-Octopamine HCl
03652:C12	3652	C12	Selleck-10mM	10 mM	Selleck Chemicals	S4089	Halobetasol Propionate
03652:C13	3652	C13	Selleck-10mM	10 mM	Selleck Chemicals	S3204	Meptazinol HCl
03652:C14	3652	C14	Selleck-10mM	10 mM	Selleck Chemicals	S4099	Dexlansoprazole
03652:C15	3652	C15	Selleck-10mM	10 mM	Selleck Chemicals	S4004	Ethambutol HCl
03652:C16	3652	C16	Selleck-10mM	10 mM	Selleck Chemicals	S4109	Lorcaserin HCl
03652:C17	3652	C17	Selleck-10mM	10 mM	Selleck Chemicals	S4015	Cyclamic acid
03652:C18	3652	C18	Selleck-10mM	10 mM	Selleck Chemicals	S4120	Sulconazole Nitrate
03652:C19	3652	C19	Selleck-10mM	10 mM	Selleck Chemicals	S4024	Homatropine Methylbromide
03652:C20	3652	C20	Selleck-10mM	10 mM	Selleck Chemicals	S4135	Clorprenaline HCl
03652:C21	3652	C21	Selleck-10mM	10 mM	Selleck Chemicals	S4038	Dibucaine HCl
03652:C22	3652	C22	Selleck-10mM	10 mM	Selleck Chemicals	S4148	Ampicillin Trihydrate
03652:D03	3652	D03	Selleck-10mM	10 mM	Selleck Chemicals	S4162	Benzethonium Chloride
03652:D04	3652	D04	Selleck-10mM	10 mM	Selleck Chemicals	S4258	Luliconazole
03652:D05	3652	D05	Selleck-10mM	10 mM	Selleck Chemicals	S4171	Choline Chloride
03652:D06	3652	D06	Selleck-10mM	10 mM	Selleck Chemicals	S4267	Diacerein
03652:D07	3652	D07	Selleck-10mM	10 mM	Selleck Chemicals	S4181	Nicardipine HCl
03652:D08	3652	D08	Selleck-10mM	10 mM	Selleck Chemicals	S4279	Demeclocycline HCl
03652:D09	3652	D09	Selleck-10mM	10 mM	Selleck Chemicals	S4190	Cinchophen
03652:D10	3652	D10	Selleck-10mM	10 mM	Selleck Chemicals	S4291	Labetalol HCl
03652:D11	3652	D11	Selleck-10mM	10 mM	Selleck Chemicals	S4199	Antazoline HCl
03652:D12	3652	D12	Selleck-10mM	10 mM	Selleck Chemicals	S4627	TTNPB (Arotinoid Acid)
03652:D13	3652	D13	Selleck-10mM	10 mM	Selleck Chemicals	S4208	Chromocarb
03652:D14	3652	D14	Selleck-10mM	10 mM	Selleck Chemicals	S4926	(R)-Nepicastat HCl
03652:D15	3652	D15	Selleck-10mM	10 mM	Selleck Chemicals	S4219	Azaperone
03652:D16	3652	D16	Selleck-10mM	10 mM	Selleck Chemicals	S7018	CZC24832
03652:D17	3652	D17	Selleck-10mM	10 mM	Selleck Chemicals	S4228	Fluorometholone Acetate
03652:D18	3652	D18	Selleck-10mM	10 mM	Selleck Chemicals	S7037	Wnt-C59 (C59)
03652:D19	3652	D19	Selleck-10mM	10 mM	Selleck Chemicals	S4238	Cepharanthine
03652:D20	3652	D20	Selleck-10mM	10 mM	Selleck Chemicals	S7059	VX-661
03652:D21	3652	D21	Selleck-10mM	10 mM	Selleck Chemicals	S4248	Bromfenac Sodium
03652:D22	3652	D22	Selleck-10mM	10 mM	Selleck Chemicals	S7077	Cilengitide
03652:E03	3652	E03	Selleck-10mM	10 mM	Selleck Chemicals	S3129	Trimethoprim
03652:E04	3652	E04	Selleck-10mM	10 mM	Selleck Chemicals	S4047	Bisacodyl
03652:E05	3652	E05	Selleck-10mM	10 mM	Selleck Chemicals	S3144	Darifenacin HBr
03652:E06	3652	E06	Selleck-10mM	10 mM	Selleck Chemicals	S4057	Methyclothiazide
03652:E07	3652	E07	Selleck-10mM	10 mM	Selleck Chemicals	S3160	Ethynodiol diacetate
03652:E08	3652	E08	Selleck-10mM	10 mM	Selleck Chemicals	S4071	Griseofulvin
03652:E09	3652	E09	Selleck-10mM	10 mM	Selleck Chemicals	S3176	Betahistine 2HCl
03652:E10	3652	E10	Selleck-10mM	10 mM	Selleck Chemicals	S4080	Triamterene
03652:E11	3652	E11	Selleck-10mM	10 mM	Selleck Chemicals	S3190	N6-methyladenosine (m6A)
03652:E12	3652	E12	Selleck-10mM	10 mM	Selleck Chemicals	S4090	Fenspiride HCl
03652:E13	3652	E13	Selleck-10mM	10 mM	Selleck Chemicals	S3208	Fexofenadine HCl
03652:E14	3652	E14	Selleck-10mM	10 mM	Selleck Chemicals	S4100	Esmolol HCl
03652:E15	3652	E15	Selleck-10mM	10 mM	Selleck Chemicals	S4005	Doxycycline HCl
03652:E16	3652	E16	Selleck-10mM	10 mM	Selleck Chemicals	S4110	Estradiol Benzoate
03652:E17	3652	E17	Selleck-10mM	10 mM	Selleck Chemicals	S4016	Ouabain
03652:E18	3652	E18	Selleck-10mM	10 mM	Selleck Chemicals	S4122	Tilmicosin
03652:E19	3652	E19	Selleck-10mM	10 mM	Selleck Chemicals	S4025	Homatropine Bromide
03652:E20	3652	E20	Selleck-10mM	10 mM	Selleck Chemicals	S4136	Carprofen
03652:E21	3652	E21	Selleck-10mM	10 mM	Selleck Chemicals	S4039	Methazolamide
03652:E22	3652	E22	Selleck-10mM	10 mM	Selleck Chemicals	S4149	Amfenac Sodium Monohydrate
03652:F03	3652	F03	Selleck-10mM	10 mM	Selleck Chemicals	S4163	Doxycycline Hyclate
03652:F04	3652	F04	Selleck-10mM	10 mM	Selleck Chemicals	S4259	Vilazodone HCl
03652:F05	3652	F05	Selleck-10mM	10 mM	Selleck Chemicals	S4172	Cetylpyridinium Chloride
03652:F06	3652	F06	Selleck-10mM	10 mM	Selleck Chemicals	S4268	Flufenamic acid
03652:F07	3652	F07	Selleck-10mM	10 mM	Selleck Chemicals	S4182	Nifuroxazide
03652:F08	3652	F08	Selleck-10mM	10 mM	Selleck Chemicals	S4280	Meclofenoxate (Centrophenoxine) HCl
03652:F09	3652	F09	Selleck-10mM	10 mM	Selleck Chemicals	S4191	Betamipron
03652:F10	3652	F10	Selleck-10mM	10 mM	Selleck Chemicals	S4292	Diphenidol HCl
03652:F11	3652	F11	Selleck-10mM	10 mM	Selleck Chemicals	S4200	Tolperisone HCl
03652:F12	3652	F12	Selleck-10mM	10 mM	Selleck Chemicals	S4900	Tenovin-6
03652:F13	3652	F13	Selleck-10mM	10 mM	Selleck Chemicals	S4209	Chlorocresol
03652:F14	3652	F14	Selleck-10mM	10 mM	Selleck Chemicals	S5001	Tofacitinib (CP-690550) Citrate
03652:F15	3652	F15	Selleck-10mM	10 mM	Selleck Chemicals	S4220	Bosentan
03652:F16	3652	F16	Selleck-10mM	10 mM	Selleck Chemicals	S7023	Z-VAD-FMK
03652:F17	3652	F17	Selleck-10mM	10 mM	Selleck Chemicals	S4229	Oxybuprocaine HCl
03652:F18	3652	F18	Selleck-10mM	10 mM	Selleck Chemicals	S7039	PD168393
03652:F19	3652	F19	Selleck-10mM	10 mM	Selleck Chemicals	S4239	Bergapten
03652:F20	3652	F20	Selleck-10mM	10 mM	Selleck Chemicals	S7060	PP1
03652:F21	3652	F21	Selleck-10mM	10 mM	Selleck Chemicals	S4249	Flopropione
03652:F22	3652	F22	Selleck-10mM	10 mM	Selleck Chemicals	S7079	SGC 0946
03652:G03	3652	G03	Selleck-10mM	10 mM	Selleck Chemicals	S3130	Biotin (Vitamin B7)
03652:G04	3652	G04	Selleck-10mM	10 mM	Selleck Chemicals	S4048	Carbimazole
03652:G05	3652	G05	Selleck-10mM	10 mM	Selleck Chemicals	S3146	Tripelennamine HCl
03652:G06	3652	G06	Selleck-10mM	10 mM	Selleck Chemicals	S4059	Sodium Nitroprusside
03652:G07	3652	G07	Selleck-10mM	10 mM	Selleck Chemicals	S3161	Sertaconazole nitrate
03652:G08	3652	G08	Selleck-10mM	10 mM	Selleck Chemicals	S4072	Decamethonium Bromide
03652:G09	3652	G09	Selleck-10mM	10 mM	Selleck Chemicals	S3178	Brinzolamide
03652:G10	3652	G10	Selleck-10mM	10 mM	Selleck Chemicals	S4081	Sulfacetamide Sodium
03652:G11	3652	G11	Selleck-10mM	10 mM	Selleck Chemicals	S3193	Ticarcillin sodium
03652:G12	3652	G12	Selleck-10mM	10 mM	Selleck Chemicals	S4091	Ifenprodil Tartrate
03652:G13	3652	G13	Selleck-10mM	10 mM	Selleck Chemicals	S3209	Amidopyrine
03652:G14	3652	G14	Selleck-10mM	10 mM	Selleck Chemicals	S4101	Voglibose
03652:G15	3652	G15	Selleck-10mM	10 mM	Selleck Chemicals	S4007	Pentamidine
03652:G16	3652	G16	Selleck-10mM	10 mM	Selleck Chemicals	S4111	Dicloxacillin Sodium
03652:G17	3652	G17	Selleck-10mM	10 mM	Selleck Chemicals	S4017	Allylthiourea
03652:G18	3652	G18	Selleck-10mM	10 mM	Selleck Chemicals	S4123	Timolol Maleate
03652:G19	3652	G19	Selleck-10mM	10 mM	Selleck Chemicals	S4026	Hydroxyzine 2HCl
03652:G20	3652	G20	Selleck-10mM	10 mM	Selleck Chemicals	S4138	Dropropizine
03652:G21	3652	G21	Selleck-10mM	10 mM	Selleck Chemicals	S4040	Norethindrone
03652:G22	3652	G22	Selleck-10mM	10 mM	Selleck Chemicals	S4151	Penfluridol
03652:H03	3652	H03	Selleck-10mM	10 mM	Selleck Chemicals	S4164	Doxofylline
03652:H04	3652	H04	Selleck-10mM	10 mM	Selleck Chemicals	S4260	Tamibarotene
03652:H05	3652	H05	Selleck-10mM	10 mM	Selleck Chemicals	S4173	1-Hexadecanol
03652:H06	3652	H06	Selleck-10mM	10 mM	Selleck Chemicals	S4269	Vinorelbine Tartrate
03652:H07	3652	H07	Selleck-10mM	10 mM	Selleck Chemicals	S4184	Penciclovir
03652:H08	3652	H08	Selleck-10mM	10 mM	Selleck Chemicals	S4282	Nelfinavir Mesylate
03652:H09	3652	H09	Selleck-10mM	10 mM	Selleck Chemicals	S4192	Chlorquinaldol
03652:H10	3652	H10	Selleck-10mM	10 mM	Selleck Chemicals	S4293	Promethazine HCl
03652:H11	3652	H11	Selleck-10mM	10 mM	Selleck Chemicals	S4201	Florfenicol
03652:H12	3652	H12	Selleck-10mM	10 mM	Selleck Chemicals	S4901	JNK-IN-8
03652:H13	3652	H13	Selleck-10mM	10 mM	Selleck Chemicals	S4210	Benzocaine
03652:H14	3652	H14	Selleck-10mM	10 mM	Selleck Chemicals	S7000	AP26113
03652:H15	3652	H15	Selleck-10mM	10 mM	Selleck Chemicals	S4221	Benzbromarone
03652:H16	3652	H16	Selleck-10mM	10 mM	Selleck Chemicals	S7024	Stattic
03652:H17	3652	H17	Selleck-10mM	10 mM	Selleck Chemicals	S4230	Oxaprozin
03652:H18	3652	H18	Selleck-10mM	10 mM	Selleck Chemicals	S7040	AZD3514
03652:H19	3652	H19	Selleck-10mM	10 mM	Selleck Chemicals	S4240	Doxylamine Succinate
03652:H20	3652	H20	Selleck-10mM	10 mM	Selleck Chemicals	S7062	EPZ5676
03652:H21	3652	H21	Selleck-10mM	10 mM	Selleck Chemicals	S4250	Sulfamethoxypyridazine
03652:H22	3652	H22	Selleck-10mM	10 mM	Selleck Chemicals	S7083	LDK378
03652:I03	3652	I03	Selleck-10mM	10 mM	Selleck Chemicals	S3132	Sulfamerazine
03652:I04	3652	I04	Selleck-10mM	10 mM	Selleck Chemicals	S4049	Valdecoxib
03652:I05	3652	I05	Selleck-10mM	10 mM	Selleck Chemicals	S3147	Entacapone
03652:I06	3652	I06	Selleck-10mM	10 mM	Selleck Chemicals	S4062	Ronidazole
03652:I07	3652	I07	Selleck-10mM	10 mM	Selleck Chemicals	S3162	Tylosin tartrate
03652:I08	3652	I08	Selleck-10mM	10 mM	Selleck Chemicals	S4073	Sodium 4-Aminosalicylate
03652:I09	3652	I09	Selleck-10mM	10 mM	Selleck Chemicals	S3179	Carbenicillin disodium
03652:I10	3652	I10	Selleck-10mM	10 mM	Selleck Chemicals	S4082	Spiramycin
03652:I11	3652	I11	Selleck-10mM	10 mM	Selleck Chemicals	S3195	Azlocillin sodium salt
03652:I12	3652	I12	Selleck-10mM	10 mM	Selleck Chemicals	S4092	Pramoxine HCl
03652:I13	3652	I13	Selleck-10mM	10 mM	Selleck Chemicals	S3600	Schisandrin B (Sch B)
03652:I14	3652	I14	Selleck-10mM	10 mM	Selleck Chemicals	S4102	Eprosartan Mesylate
03652:I15	3652	I15	Selleck-10mM	10 mM	Selleck Chemicals	S4009	Mirabegron
03652:I16	3652	I16	Selleck-10mM	10 mM	Selleck Chemicals	S4112	Desvenlafaxine Succinate
03652:I17	3652	I17	Selleck-10mM	10 mM	Selleck Chemicals	S4019	Avanafil
03652:I18	3652	I18	Selleck-10mM	10 mM	Selleck Chemicals	S4124	Tolazoline HCl
03652:I19	3652	I19	Selleck-10mM	10 mM	Selleck Chemicals	S4027	Flavoxate HCl
03652:I20	3652	I20	Selleck-10mM	10 mM	Selleck Chemicals	S4139	Cyclizine 2HCl
03652:I21	3652	I21	Selleck-10mM	10 mM	Selleck Chemicals	S4041	Olsalazine Sodium
03652:I22	3652	I22	Selleck-10mM	10 mM	Selleck Chemicals	S4152	Ethamsylate
03652:J03	3652	J03	Selleck-10mM	10 mM	Selleck Chemicals	S4165	Benzydamine HCl
03652:J04	3652	J04	Selleck-10mM	10 mM	Selleck Chemicals	S4261	EUK 134
03652:J05	3652	J05	Selleck-10mM	10 mM	Selleck Chemicals	S4175	Sulfaguanidine
03652:J06	3652	J06	Selleck-10mM	10 mM	Selleck Chemicals	S4270	Oxiracetam
03652:J07	3652	J07	Selleck-10mM	10 mM	Selleck Chemicals	s4185	Tiratricol
03652:J08	3652	J08	Selleck-10mM	10 mM	Selleck Chemicals	S4284	Chloroprocaine HCl
03652:J09	3652	J09	Selleck-10mM	10 mM	Selleck Chemicals	S4194	Azaguanine-8
03652:J10	3652	J10	Selleck-10mM	10 mM	Selleck Chemicals	S4294	Procainamide HCl
03652:J11	3652	J11	Selleck-10mM	10 mM	Selleck Chemicals	S4203	Furaltadone HCl
03652:J12	3652	J12	Selleck-10mM	10 mM	Selleck Chemicals	S4902	QNZ (EVP4593)
03652:J13	3652	J13	Selleck-10mM	10 mM	Selleck Chemicals	S4211	Montelukast Sodium
03652:J14	3652	J14	Selleck-10mM	10 mM	Selleck Chemicals	S7007	MEK162 (ARRY-162, ARRY-438162)
03652:J15	3652	J15	Selleck-10mM	10 mM	Selleck Chemicals	S4222	Piperacillin Sodium
03652:J16	3652	J16	Selleck-10mM	10 mM	Selleck Chemicals	S7025	Embelin
03652:J17	3652	J17	Selleck-10mM	10 mM	Selleck Chemicals	S4231	Pilocarpine HCl
03652:J18	3652	J18	Selleck-10mM	10 mM	Selleck Chemicals	S7041	CX-6258 HCl
03652:J19	3652	J19	Selleck-10mM	10 mM	Selleck Chemicals	S4242	Cetrimonium Bromide (CTAB)
03652:J20	3652	J20	Selleck-10mM	10 mM	Selleck Chemicals	S7065	MK-8745
03652:J21	3652	J21	Selleck-10mM	10 mM	Selleck Chemicals	S4251	Phenothiazine
03652:J22	3652	J22	Selleck-10mM	10 mM	Selleck Chemicals	S7085	IWP-2
03652:K03	3652	K03	Selleck-10mM	10 mM	Selleck Chemicals	S3133	Sulfamethazine
03652:K04	3652	K04	Selleck-10mM	10 mM	Selleck Chemicals	S4050	Valganciclovir HCl
03652:K05	3652	K05	Selleck-10mM	10 mM	Selleck Chemicals	S3149	Estradiol valerate
03652:K06	3652	K06	Selleck-10mM	10 mM	Selleck Chemicals	S4063	Vitamin D3
03652:K07	3652	K07	Selleck-10mM	10 mM	Selleck Chemicals	S3163	Benztropine mesylate
03652:K08	3652	K08	Selleck-10mM	10 mM	Selleck Chemicals	S4074	Sodium Nitrite
03652:K09	3652	K09	Selleck-10mM	10 mM	Selleck Chemicals	S3181	Flumequine
03652:K10	3652	K10	Selleck-10mM	10 mM	Selleck Chemicals	S4084	Lomerizine HCl
03652:K11	3652	K11	Selleck-10mM	10 mM	Selleck Chemicals	S3196	Azacyclonol
03652:K12	3652	K12	Selleck-10mM	10 mM	Selleck Chemicals	S4095	Difluprednate
03652:K13	3652	K13	Selleck-10mM	10 mM	Selleck Chemicals	S3603	Betulinic acid
03652:K14	3652	K14	Selleck-10mM	10 mM	Selleck Chemicals	S4104	Diminazene Aceturate
03652:K15	3652	K15	Selleck-10mM	10 mM	Selleck Chemicals	S4010	Acebutolol HCl
03652:K16	3652	K16	Selleck-10mM	10 mM	Selleck Chemicals	S4113	Desvenlafaxine
03652:K17	3652	K17	Selleck-10mM	10 mM	Selleck Chemicals	S4020	Sodium Picosulfate
03652:K18	3652	K18	Selleck-10mM	10 mM	Selleck Chemicals	S4125	Sodium Phenylbutyrate
03652:K19	3652	K19	Selleck-10mM	10 mM	Selleck Chemicals	S4031	Aclidinium Bromide
03652:K20	3652	K20	Selleck-10mM	10 mM	Selleck Chemicals	S4141	Dinitolmide
03652:K21	3652	K21	Selleck-10mM	10 mM	Selleck Chemicals	S4042	Nafcillin Sodium
03652:K22	3652	K22	Selleck-10mM	10 mM	Selleck Chemicals	S4155	Chlorzoxazone
03652:L03	3652	L03	Selleck-10mM	10 mM	Selleck Chemicals	S4166	Chlorpropamide
03652:L04	3652	L04	Selleck-10mM	10 mM	Selleck Chemicals	S4263	Efaproxiral Sodium
03652:L05	3652	L05	Selleck-10mM	10 mM	Selleck Chemicals	S4176	Trometamol
03652:L06	3652	L06	Selleck-10mM	10 mM	Selleck Chemicals	S4274	Rotigotine
03652:L07	3652	L07	Selleck-10mM	10 mM	Selleck Chemicals	S4186	Domiphen Bromide
03652:L08	3652	L08	Selleck-10mM	10 mM	Selleck Chemicals	S4285	Ospemifene
03652:L09	3652	L09	Selleck-10mM	10 mM	Selleck Chemicals	S4195	Broxyquinoline
03652:L10	3652	L10	Selleck-10mM	10 mM	Selleck Chemicals	S4295	Meclofenamate Sodium
03652:L11	3652	L11	Selleck-10mM	10 mM	Selleck Chemicals	S4204	Isosorbide
03652:L12	3652	L12	Selleck-10mM	10 mM	Selleck Chemicals	S4904	JZL184
03652:L13	3652	L13	Selleck-10mM	10 mM	Selleck Chemicals	S4213	Dirithromycin
03652:L14	3652	L14	Selleck-10mM	10 mM	Selleck Chemicals	S7008	PP2
03652:L15	3652	L15	Selleck-10mM	10 mM	Selleck Chemicals	S4223	Mevastatin
03652:L16	3652	L16	Selleck-10mM	10 mM	Selleck Chemicals	S7028	IPI-145 (INK1197)
03652:L17	3652	L17	Selleck-10mM	10 mM	Selleck Chemicals	S4232	Nithiamide
03652:L18	3652	L18	Selleck-10mM	10 mM	Selleck Chemicals	S7048	BMN 673
03652:L19	3652	L19	Selleck-10mM	10 mM	Selleck Chemicals	S4244	Serotonin HCl
03652:L20	3652	L20	Selleck-10mM	10 mM	Selleck Chemicals	S7070	GSK J4 HCl
03652:L21	3652	L21	Selleck-10mM	10 mM	Selleck Chemicals	S4252	Mechlorethamine HCl
03652:L22	3652	L22	Selleck-10mM	10 mM	Selleck Chemicals	S7086	IWR-1-endo
03652:M03	3652	M03	Selleck-10mM	10 mM	Selleck Chemicals	S3137	Sodium salicylate
03652:M04	3652	M04	Selleck-10mM	10 mM	Selleck Chemicals	S4051	Nabumetone
03652:M05	3652	M05	Selleck-10mM	10 mM	Selleck Chemicals	S3150	Articaine HCl
03652:M06	3652	M06	Selleck-10mM	10 mM	Selleck Chemicals	S4064	Escitalopram Oxalate
03652:M07	3652	M07	Selleck-10mM	10 mM	Selleck Chemicals	S3167	Altrenogest
03652:M08	3652	M08	Selleck-10mM	10 mM	Selleck Chemicals	S4076	Propranolol HCl
03652:M09	3652	M09	Selleck-10mM	10 mM	Selleck Chemicals	S3183	Amitriptyline HCl
03652:M10	3652	M10	Selleck-10mM	10 mM	Selleck Chemicals	S4085	Levobetaxolol HCl
03652:M11	3652	M11	Selleck-10mM	10 mM	Selleck Chemicals	S3200	Triflusal
03652:M12	3652	M12	Selleck-10mM	10 mM	Selleck Chemicals	S4096	Droperidol
03652:M13	3652	M13	Selleck-10mM	10 mM	Selleck Chemicals	S3604	Triptolide (PG490)
03652:M14	3652	M14	Selleck-10mM	10 mM	Selleck Chemicals	S4105	Closantel Sodium
03652:M15	3652	M15	Selleck-10mM	10 mM	Selleck Chemicals	S4011	Ampiroxicam
03652:M16	3652	M16	Selleck-10mM	10 mM	Selleck Chemicals	S4114	Triclabendazole
03652:M17	3652	M17	Selleck-10mM	10 mM	Selleck Chemicals	S4021	Tolcapone
03652:M18	3652	M18	Selleck-10mM	10 mM	Selleck Chemicals	S4128	Troxipide
03652:M19	3652	M19	Selleck-10mM	10 mM	Selleck Chemicals	S4034	Diphemanil Methylsulfate
03652:M20	3652	M20	Selleck-10mM	10 mM	Selleck Chemicals	S4143	Pentoxyverine Citrate
03652:M21	3652	M21	Selleck-10mM	10 mM	Selleck Chemicals	S4043	Tetrahydrozoline HCl
03652:M22	3652	M22	Selleck-10mM	10 mM	Selleck Chemicals	S4159	Bezafibrate
03652:N03	3652	N03	Selleck-10mM	10 mM	Selleck Chemicals	S4167	Cyromazine
03652:N04	3652	N04	Selleck-10mM	10 mM	Selleck Chemicals	S4264	Etofibrate
03652:N05	3652	N05	Selleck-10mM	10 mM	Selleck Chemicals	S4177	Uracil
03652:N06	3652	N06	Selleck-10mM	10 mM	Selleck Chemicals	S4276	Etizolam
03652:N07	3652	N07	Selleck-10mM	10 mM	Selleck Chemicals	S4187	Salicylanilide
03652:N08	3652	N08	Selleck-10mM	10 mM	Selleck Chemicals	S4286	Anidulafungin (LY303366)
03652:N09	3652	N09	Selleck-10mM	10 mM	Selleck Chemicals	S4196	Ethacridine lactate monohydrate
03652:N10	3652	N10	Selleck-10mM	10 mM	Selleck Chemicals	S4297	Mupirocin
03652:N11	3652	N11	Selleck-10mM	10 mM	Selleck Chemicals	S4205	Dibenzothiophene
03652:N12	3652	N12	Selleck-10mM	10 mM	Selleck Chemicals	S4907	SC-514
03652:N13	3652	N13	Selleck-10mM	10 mM	Selleck Chemicals	S4214	Sucralose
03652:N14	3652	N14	Selleck-10mM	10 mM	Selleck Chemicals	S7010	GDC-0152
03652:N15	3652	N15	Selleck-10mM	10 mM	Selleck Chemicals	S4224	Erythritol
03652:N16	3652	N16	Selleck-10mM	10 mM	Selleck Chemicals	S7029	AZD2461
03652:N17	3652	N17	Selleck-10mM	10 mM	Selleck Chemicals	S4233	Zoxazolamine
03652:N18	3652	N18	Selleck-10mM	10 mM	Selleck Chemicals	S7049	Oprozomib (ONX 0912)
03652:N19	3652	N19	Selleck-10mM	10 mM	Selleck Chemicals	S4245	Sodium ascorbate
03652:N20	3652	N20	Selleck-10mM	10 mM	Selleck Chemicals	S7071	(+)-Bicuculline
03652:N21	3652	N21	Selleck-10mM	10 mM	Selleck Chemicals	S4253	Epinastine HCl
03652:N22	3652	N22	Selleck-10mM	10 mM	Selleck Chemicals	S7087	GSK2334470
03652:O03	3652	O03	Selleck-10mM	10 mM	Selleck Chemicals	S3138	Methylthiouracil
03652:O04	3652	O04	Selleck-10mM	10 mM	Selleck Chemicals	S4053	Sertraline HCl
03652:O05	3652	O05	Selleck-10mM	10 mM	Selleck Chemicals	S3151	Gliquidone
03652:O06	3652	O06	Selleck-10mM	10 mM	Selleck Chemicals	S4065	Guanabenz Acetate
03652:O07	3652	O07	Selleck-10mM	10 mM	Selleck Chemicals	S3170	Ampicillin sodium
03652:O08	3652	O08	Selleck-10mM	10 mM	Selleck Chemicals	S4077	Mequinol
03652:O09	3652	O09	Selleck-10mM	10 mM	Selleck Chemicals	S3185	Adrenalone HCl
03652:O10	3652	O10	Selleck-10mM	10 mM	Selleck Chemicals	S4086	Loxapine Succinate
03652:O11	3652	O11	Selleck-10mM	10 mM	Selleck Chemicals	S3201	Trifluoperazine 2HCl
03652:O12	3652	O12	Selleck-10mM	10 mM	Selleck Chemicals	S4097	Dydrogesterone
03652:O13	3652	O13	Selleck-10mM	10 mM	Selleck Chemicals	S4000	Pergolide mesylate
03652:O14	3652	O14	Selleck-10mM	10 mM	Selleck Chemicals	S4106	Closantel
03652:O15	3652	O15	Selleck-10mM	10 mM	Selleck Chemicals	S4012	Desloratadine
03652:O16	3652	O16	Selleck-10mM	10 mM	Selleck Chemicals	S4116	Isovaleramide
03652:O17	3652	O17	Selleck-10mM	10 mM	Selleck Chemicals	S4022	Probenecid
03652:O18	3652	O18	Selleck-10mM	10 mM	Selleck Chemicals	S4131	Levodropropizine
03652:O19	3652	O19	Selleck-10mM	10 mM	Selleck Chemicals	S4035	Vitamin D2
03652:O20	3652	O20	Selleck-10mM	10 mM	Selleck Chemicals	S4144	Amprolium HCl
03652:O21	3652	O21	Selleck-10mM	10 mM	Selleck Chemicals	S4044	Toltrazuril
03652:O22	3652	O22	Selleck-10mM	10 mM	Selleck Chemicals	S4160	Penicillin G Sodium
03652:P03	3652	P03	Selleck-10mM	10 mM	Selleck Chemicals	S4169	Teriflunomide
03652:P04	3652	P04	Selleck-10mM	10 mM	Selleck Chemicals	S4265	Nicaraven
03652:P05	3652	P05	Selleck-10mM	10 mM	Selleck Chemicals	S4178	Climbazole
03652:P06	3652	P06	Selleck-10mM	10 mM	Selleck Chemicals	S4277	Bambuterol HCl
03652:P07	3652	P07	Selleck-10mM	10 mM	Selleck Chemicals	S4188	Sasapyrine
03652:P08	3652	P08	Selleck-10mM	10 mM	Selleck Chemicals	S4288	Chloroambucil
03652:P09	3652	P09	Selleck-10mM	10 mM	Selleck Chemicals	S4197	Bemegride
03652:P10	3652	P10	Selleck-10mM	10 mM	Selleck Chemicals	S4299	Dicoumarol
03652:P11	3652	P11	Selleck-10mM	10 mM	Selleck Chemicals	S4206	Cysteamine HCl
03652:P12	3652	P12	Selleck-10mM	10 mM	Selleck Chemicals	S4908	SN-38
03652:P13	3652	P13	Selleck-10mM	10 mM	Selleck Chemicals	S4216	Valnemulin HCl
03652:P14	3652	P14	Selleck-10mM	10 mM	Selleck Chemicals	S7015	Birinapant
03652:P15	3652	P15	Selleck-10mM	10 mM	Selleck Chemicals	S4225	Mexiletine HCl
03652:P16	3652	P16	Selleck-10mM	10 mM	Selleck Chemicals	S7033	GSK2656157
03652:P17	3652	P17	Selleck-10mM	10 mM	Selleck Chemicals	S4235	Phenazopyridine HCl
03652:P18	3652	P18	Selleck-10mM	10 mM	Selleck Chemicals	S7050	AZ20
03652:P19	3652	P19	Selleck-10mM	10 mM	Selleck Chemicals	S4246	Tranylcypromine (2-PCPA) HCl
03652:P20	3652	P20	Selleck-10mM	10 mM	Selleck Chemicals	S7072	NMDA (N-Methyl-D-aspartic acid)
03652:P21	3652	P21	Selleck-10mM	10 mM	Selleck Chemicals	S4255	Quinacrine 2HCl
03652:P22	3652	P22	Selleck-10mM	10 mM	Selleck Chemicals	S7088	UNC1215
03653:A03	3653	A03	Selleck-10mM	10 mM	Selleck Chemicals	S7090	GSK923295
03653:A04	3653	A04	Selleck-10mM	10 mM	Selleck Chemicals	S7251	KPT-276
03653:A05	3653	A05	Selleck-10mM	10 mM	Selleck Chemicals	S7099	(-)-Blebbistatin
03653:A06	3653	A06	Selleck-10mM	10 mM	Selleck Chemicals	S7263	AZD1981
03653:A07	3653	A07	Selleck-10mM	10 mM	Selleck Chemicals	S7114	NU6027
03653:A08	3653	A08	Selleck-10mM	10 mM	Selleck Chemicals	S7279	Suvorexant (MK-4305)
03653:A09	3653	A09	Selleck-10mM	10 mM	Selleck Chemicals	S7129	PYR-41
03653:A10	3653	A10	Selleck-10mM	10 mM	Selleck Chemicals	S7293	ZCL278
03653:A11	3653	A11	Selleck-10mM	10 mM	Selleck Chemicals	S7139	CFTRinh-172
03653:A12	3653	A12	Selleck-10mM	10 mM	Selleck Chemicals	S7310	SF1670
03653:A13	3653	A13	Selleck-10mM	10 mM	Selleck Chemicals	S7149	NSC 319726
03653:A14	3653	A14	Selleck-10mM	10 mM	Selleck Chemicals	S7327	ID-8
03653:A15	3653	A15	Selleck-10mM	10 mM	Selleck Chemicals	S7167	SSR128129E
03653:A16	3653	A16	Selleck-10mM	10 mM	Selleck Chemicals	S7340	CH5138303
03653:A17	3653	A17	Selleck-10mM	10 mM	Selleck Chemicals	S7193	1-Azakenpaullone
03653:A18	3653	A18	Selleck-10mM	10 mM	Selleck Chemicals	S7364	Atglistatin
03653:A19	3653	A19	Selleck-10mM	10 mM	Selleck Chemicals	S7209	GSK650394
03653:A20	3653	A20	Selleck-10mM	10 mM	Selleck Chemicals	S7378	AEBSF HCl
03653:A21	3653	A21	Selleck-10mM	10 mM	Selleck Chemicals	S7229	RGFP966
03653:A22	3653	A22	Selleck-10mM	10 mM	Selleck Chemicals	S7399	FLI-06
03653:B03	3653	B03	Selleck-10mM	10 mM	Selleck Chemicals	S7430	SB-3CT
03653:B04	3653	B04	Selleck-10mM	10 mM	Selleck Chemicals	S8032	PRT062607 (P505-15, BIIB057) HCl
03653:B05	3653	B05	Selleck-10mM	10 mM	Selleck Chemicals	S7448	CORM-3
03653:B06	3653	B06	Selleck-10mM	10 mM	Selleck Chemicals	S8042	GW2580
03653:B07	3653	B07	Selleck-10mM	10 mM	Selleck Chemicals	S7461	LDC000067
03653:B08	3653	B08	Selleck-10mM	10 mM	Selleck Chemicals	S8057	Pacritinib (SB1518)
03653:B09	3653	B09	Selleck-10mM	10 mM	Selleck Chemicals	S7489	YH239-EE
03653:B10	3653	B10	Selleck-10mM	10 mM	Selleck Chemicals	S8077	RI-1
03653:B11	3653	B11	Selleck-10mM	10 mM	Selleck Chemicals	S7505	(S)-crizotinib
03653:B13	3653	B13	Selleck-10mM	10 mM	Selleck Chemicals	S7520	Darapladib (SB-480848)
03653:B15	3653	B15	Selleck-10mM	10 mM	Selleck Chemicals	S7546	Pritelivir (BAY 57-1293)
03653:B17	3653	B17	Selleck-10mM	10 mM	Selleck Chemicals	S7635	Lomitapide
03653:B19	3653	B19	Selleck-10mM	10 mM	Selleck Chemicals	S8007	VE-821
03653:B21	3653	B21	Selleck-10mM	10 mM	Selleck Chemicals	S8021	Vortioxetine (Lu AA21004) HBr
03653:C03	3653	C03	Selleck-10mM	10 mM	Selleck Chemicals	S7091	Zotarolimus(ABT-578)
03653:C04	3653	C04	Selleck-10mM	10 mM	Selleck Chemicals	S7252	KPT-330
03653:C05	3653	C05	Selleck-10mM	10 mM	Selleck Chemicals	S7102	VE-822
03653:C06	3653	C06	Selleck-10mM	10 mM	Selleck Chemicals	S7265	MM-102
03653:C07	3653	C07	Selleck-10mM	10 mM	Selleck Chemicals	S7115	AMG-517
03653:C08	3653	C08	Selleck-10mM	10 mM	Selleck Chemicals	S7280	Edoxaban
03653:C09	3653	C09	Selleck-10mM	10 mM	Selleck Chemicals	S7130	PR-619
03653:C10	3653	C10	Selleck-10mM	10 mM	Selleck Chemicals	S7295	RVX-208
03653:C11	3653	C11	Selleck-10mM	10 mM	Selleck Chemicals	S7140	TCID
03653:C12	3653	C12	Selleck-10mM	10 mM	Selleck Chemicals	S7316	STF-118804
03653:C13	3653	C13	Selleck-10mM	10 mM	Selleck Chemicals	S7152	C646
03653:C14	3653	C14	Selleck-10mM	10 mM	Selleck Chemicals	S7329	IOWH032
03653:C15	3653	C15	Selleck-10mM	10 mM	Selleck Chemicals	S7172	ONX-0914 (PR-957)
03653:C16	3653	C16	Selleck-10mM	10 mM	Selleck Chemicals	S7351	JSH-23
03653:C17	3653	C17	Selleck-10mM	10 mM	Selleck Chemicals	S7194	GZD824
03653:C18	3653	C18	Selleck-10mM	10 mM	Selleck Chemicals	S7365	AdipoRon
03653:C19	3653	C19	Selleck-10mM	10 mM	Selleck Chemicals	S7213	Thiamet G
03653:C20	3653	C20	Selleck-10mM	10 mM	Selleck Chemicals	S7379	E-64
03653:C21	3653	C21	Selleck-10mM	10 mM	Selleck Chemicals	S7233	Bromosporine
03653:C22	3653	C22	Selleck-10mM	10 mM	Selleck Chemicals	S7414	Caffeic Acid Phenethyl Ester
03653:D03	3653	D03	Selleck-10mM	10 mM	Selleck Chemicals	S7434	TAPI-1
03653:D04	3653	D04	Selleck-10mM	10 mM	Selleck Chemicals	S8034	Apremilast (CC-10004)
03653:D05	3653	D05	Selleck-10mM	10 mM	Selleck Chemicals	S7449	CRT0044876
03653:D06	3653	D06	Selleck-10mM	10 mM	Selleck Chemicals	S8043	Scriptaid
03653:D07	3653	D07	Selleck-10mM	10 mM	Selleck Chemicals	S7462	PI-1840
03653:D08	3653	D08	Selleck-10mM	10 mM	Selleck Chemicals	S8058	P276-00
03653:D09	3653	D09	Selleck-10mM	10 mM	Selleck Chemicals	S7490	WIKI4
03653:D10	3653	D10	Selleck-10mM	10 mM	Selleck Chemicals	S8078	Bardoxolone Methyl
03653:D11	3653	D11	Selleck-10mM	10 mM	Selleck Chemicals	S7508	JNK Inhibitor IX
03653:D13	3653	D13	Selleck-10mM	10 mM	Selleck Chemicals	S7523	GS-9973
03653:D15	3653	D15	Selleck-10mM	10 mM	Selleck Chemicals	S7565	WH-4-023
03653:D17	3653	D17	Selleck-10mM	10 mM	Selleck Chemicals	S8000	Tenovin-1
03653:D19	3653	D19	Selleck-10mM	10 mM	Selleck Chemicals	S8009	AG-18
03653:D21	3653	D21	Selleck-10mM	10 mM	Selleck Chemicals	S8022	Empagliflozin (BI 10773)
03653:E03	3653	E03	Selleck-10mM	10 mM	Selleck Chemicals	S7092	SANT-1
03653:E04	3653	E04	Selleck-10mM	10 mM	Selleck Chemicals	S7253	AZD2858
03653:E05	3653	E05	Selleck-10mM	10 mM	Selleck Chemicals	S7104	AZD1208
03653:E06	3653	E06	Selleck-10mM	10 mM	Selleck Chemicals	S7266	Golgicide A
03653:E07	3653	E07	Selleck-10mM	10 mM	Selleck Chemicals	S7120	3-Deazaneplanocin A (DZNeP)
03653:E08	3653	E08	Selleck-10mM	10 mM	Selleck Chemicals	S7282	NMS-E973
03653:E09	3653	E09	Selleck-10mM	10 mM	Selleck Chemicals	S7132	P5091 (P005091)
03653:E10	3653	E10	Selleck-10mM	10 mM	Selleck Chemicals	S7297	AZD9291
03653:E11	3653	E11	Selleck-10mM	10 mM	Selleck Chemicals	S7142	NSC697923
03653:E12	3653	E12	Selleck-10mM	10 mM	Selleck Chemicals	S7317	WZ4003
03653:E13	3653	E13	Selleck-10mM	10 mM	Selleck Chemicals	S7153	10058-F4
03653:E14	3653	E14	Selleck-10mM	10 mM	Selleck Chemicals	S7330	6H05
03653:E15	3653	E15	Selleck-10mM	10 mM	Selleck Chemicals	S7173	AVL-292
03653:E16	3653	E16	Selleck-10mM	10 mM	Selleck Chemicals	S7353	EPZ004777
03653:E17	3653	E17	Selleck-10mM	10 mM	Selleck Chemicals	S7195	RKI-1447
03653:E18	3653	E18	Selleck-10mM	10 mM	Selleck Chemicals	S7367	GNE-0877
03653:E19	3653	E19	Selleck-10mM	10 mM	Selleck Chemicals	S7214	Skepinone-L
03653:E20	3653	E20	Selleck-10mM	10 mM	Selleck Chemicals	S7380	Leupeptin Hemisulfate
03653:E21	3653	E21	Selleck-10mM	10 mM	Selleck Chemicals	S7234	IOX1
03653:E22	3653	E22	Selleck-10mM	10 mM	Selleck Chemicals	S7417	Puromycin 2HCl
03653:F03	3653	F03	Selleck-10mM	10 mM	Selleck Chemicals	S7435	AR-A014418
03653:F04	3653	F04	Selleck-10mM	10 mM	Selleck Chemicals	S8035	VU 0364439
03653:F05	3653	F05	Selleck-10mM	10 mM	Selleck Chemicals	S7450	FH1(BRD-K4477)
03653:F06	3653	F06	Selleck-10mM	10 mM	Selleck Chemicals	S8044	BMS-345541
03653:F07	3653	F07	Selleck-10mM	10 mM	Selleck Chemicals	S7467	LB42708
03653:F08	3653	F08	Selleck-10mM	10 mM	Selleck Chemicals	S8059	Nutlin-3a
03653:F09	3653	F09	Selleck-10mM	10 mM	Selleck Chemicals	S7493	INH1
03653:F11	3653	F11	Selleck-10mM	10 mM	Selleck Chemicals	S7509	ML167
03653:F13	3653	F13	Selleck-10mM	10 mM	Selleck Chemicals	S7525	XMD8-92
03653:F15	3653	F15	Selleck-10mM	10 mM	Selleck Chemicals	S7566	IM-12
03653:F17	3653	F17	Selleck-10mM	10 mM	Selleck Chemicals	S8001	Rocilinostat (ACY-1215)
03653:F19	3653	F19	Selleck-10mM	10 mM	Selleck Chemicals	S8010	PRX-08066 Maleic acid
03653:F21	3653	F21	Selleck-10mM	10 mM	Selleck Chemicals	S8023	TCS 359
03653:G03	3653	G03	Selleck-10mM	10 mM	Selleck Chemicals	S7093	IPA-3
03653:G04	3653	G04	Selleck-10mM	10 mM	Selleck Chemicals	S7255	NMS-P937 (NMS1286937)
03653:G05	3653	G05	Selleck-10mM	10 mM	Selleck Chemicals	S7106	AZD3463
03653:G06	3653	G06	Selleck-10mM	10 mM	Selleck Chemicals	S7269	PD173955
03653:G07	3653	G07	Selleck-10mM	10 mM	Selleck Chemicals	S7122	XL888
03653:G08	3653	G08	Selleck-10mM	10 mM	Selleck Chemicals	S7284	CO-1686 (AVL-301)
03653:G09	3653	G09	Selleck-10mM	10 mM	Selleck Chemicals	S7133	P22077
03653:G10	3653	G10	Selleck-10mM	10 mM	Selleck Chemicals	S7300	PJ34 HCl
03653:G11	3653	G11	Selleck-10mM	10 mM	Selleck Chemicals	S7143	LGK-974
03653:G12	3653	G12	Selleck-10mM	10 mM	Selleck Chemicals	S7319	EHop-016
03653:G13	3653	G13	Selleck-10mM	10 mM	Selleck Chemicals	S7155	Batimastat (BB-94)
03653:G14	3653	G14	Selleck-10mM	10 mM	Selleck Chemicals	S7332	K-Ras(G12C) inhibitor 9
03653:G15	3653	G15	Selleck-10mM	10 mM	Selleck Chemicals	S7176	SKI II
03653:G16	3653	G16	Selleck-10mM	10 mM	Selleck Chemicals	S7355	ARQ 621
03653:G17	3653	G17	Selleck-10mM	10 mM	Selleck Chemicals	S7198	BIO
03653:G18	3653	G18	Selleck-10mM	10 mM	Selleck Chemicals	S7368	GNE-9605
03653:G19	3653	G19	Selleck-10mM	10 mM	Selleck Chemicals	S7215	Losmapimod (GW856553X)
03653:G20	3653	G20	Selleck-10mM	10 mM	Selleck Chemicals	S7382	Phosphoramidon Disodium Salt
03653:G21	3653	G21	Selleck-10mM	10 mM	Selleck Chemicals	S7237	OG-L002
03653:G22	3653	G22	Selleck-10mM	10 mM	Selleck Chemicals	S7421	CGP 57380
03653:H03	3653	H03	Selleck-10mM	10 mM	Selleck Chemicals	S7436	NH125
03653:H04	3653	H04	Selleck-10mM	10 mM	Selleck Chemicals	S8036	Butein
03653:H05	3653	H05	Selleck-10mM	10 mM	Selleck Chemicals	S7451	FPH1 (BRD-6125)
03653:H06	3653	H06	Selleck-10mM	10 mM	Selleck Chemicals	S8047	Dynasore
03653:H07	3653	H07	Selleck-10mM	10 mM	Selleck Chemicals	S7470	Triapine
03653:H08	3653	H08	Selleck-10mM	10 mM	Selleck Chemicals	S8061	Sabutoclax
03653:H09	3653	H09	Selleck-10mM	10 mM	Selleck Chemicals	S7494	INH6
03653:H11	3653	H11	Selleck-10mM	10 mM	Selleck Chemicals	S7513	Trelagliptin
03653:H13	3653	H13	Selleck-10mM	10 mM	Selleck Chemicals	S7526	GNF-5
03653:H15	3653	H15	Selleck-10mM	10 mM	Selleck Chemicals	S7587	INCB024360
03653:H17	3653	H17	Selleck-10mM	10 mM	Selleck Chemicals	S8002	GSK2636771
03653:H19	3653	H19	Selleck-10mM	10 mM	Selleck Chemicals	S8014	GW9508
03653:H21	3653	H21	Selleck-10mM	10 mM	Selleck Chemicals	S8024	Tyrphostin AG 1296
03653:I03	3653	I03	Selleck-10mM	10 mM	Selleck Chemicals	S7094	PF-3758309
03653:I04	3653	I04	Selleck-10mM	10 mM	Selleck Chemicals	S7256	SGC-CBP30
03653:I05	3653	I05	Selleck-10mM	10 mM	Selleck Chemicals	S7108	LGX818
03653:I06	3653	I06	Selleck-10mM	10 mM	Selleck Chemicals	S7270	SRPIN340
03653:I07	3653	I07	Selleck-10mM	10 mM	Selleck Chemicals	S7124	SC144
03653:I08	3653	I08	Selleck-10mM	10 mM	Selleck Chemicals	S7285	NMS-873
03653:I09	3653	I09	Selleck-10mM	10 mM	Selleck Chemicals	S7134	IU1
03653:I10	3653	I10	Selleck-10mM	10 mM	Selleck Chemicals	S7301	IWP-L6
03653:I11	3653	I11	Selleck-10mM	10 mM	Selleck Chemicals	S7145	AZD1080
03653:I12	3653	I12	Selleck-10mM	10 mM	Selleck Chemicals	S7320	TG003
03653:I13	3653	I13	Selleck-10mM	10 mM	Selleck Chemicals	S7157	Ilomastat (GM6001, Galardin)
03653:I14	3653	I14	Selleck-10mM	10 mM	Selleck Chemicals	S7333	K-Ras(G12C) inhibitor 6
03653:I15	3653	I15	Selleck-10mM	10 mM	Selleck Chemicals	S7177	PF-543
03653:I16	3653	I16	Selleck-10mM	10 mM	Selleck Chemicals	S7356	HS-173
03653:I17	3653	I17	Selleck-10mM	10 mM	Selleck Chemicals	S7199	DBeQ
03653:I18	3653	I18	Selleck-10mM	10 mM	Selleck Chemicals	S7369	4EGI-1
03653:I19	3653	I19	Selleck-10mM	10 mM	Selleck Chemicals	S7217	OAC1
03653:I20	3653	I20	Selleck-10mM	10 mM	Selleck Chemicals	S7383	(-)-p-Bromotetramisole Oxalate
03653:I21	3653	I21	Selleck-10mM	10 mM	Selleck Chemicals	S7241	AGI-6780
03653:I22	3653	I22	Selleck-10mM	10 mM	Selleck Chemicals	S7422	KN-62
03653:J03	3653	J03	Selleck-10mM	10 mM	Selleck Chemicals	S7437	Sal003
03653:J04	3653	J04	Selleck-10mM	10 mM	Selleck Chemicals	S8037	Necrostatin-1
03653:J05	3653	J05	Selleck-10mM	10 mM	Selleck Chemicals	S7452	FPH2 (BRD-9424)
03653:J06	3653	J06	Selleck-10mM	10 mM	Selleck Chemicals	S8048	ABT-199 (GDC-0199)
03653:J07	3653	J07	Selleck-10mM	10 mM	Selleck Chemicals	S7473	Nexturastat A
03653:J08	3653	J08	Selleck-10mM	10 mM	Selleck Chemicals	S8065	Nutlin-3b
03653:J09	3653	J09	Selleck-10mM	10 mM	Selleck Chemicals	S7497	CK-636
03653:J11	3653	J11	Selleck-10mM	10 mM	Selleck Chemicals	S7515	VGX-1027
03653:J13	3653	J13	Selleck-10mM	10 mM	Selleck Chemicals	S7528	GNE-7915
03653:J15	3653	J15	Selleck-10mM	10 mM	Selleck Chemicals	S7589	N6022
03653:J17	3653	J17	Selleck-10mM	10 mM	Selleck Chemicals	S8003	PQ 401
03653:J19	3653	J19	Selleck-10mM	10 mM	Selleck Chemicals	S8015	CEP-32496
03653:J21	3653	J21	Selleck-10mM	10 mM	Selleck Chemicals	S8025	GSK3787
03653:K03	3653	K03	Selleck-10mM	10 mM	Selleck Chemicals	S7096	KY02111
03653:K04	3653	K04	Selleck-10mM	10 mM	Selleck Chemicals	S7257	CNX-774
03653:K05	3653	K05	Selleck-10mM	10 mM	Selleck Chemicals	S7110	(+)-JQ1
03653:K06	3653	K06	Selleck-10mM	10 mM	Selleck Chemicals	S7272	4?8C
03653:K07	3653	K07	Selleck-10mM	10 mM	Selleck Chemicals	S7125	KPT-185
03653:K08	3653	K08	Selleck-10mM	10 mM	Selleck Chemicals	S7289	PFK15
03653:K09	3653	K09	Selleck-10mM	10 mM	Selleck Chemicals	S7135	LDN-57444
03653:K10	3653	K10	Selleck-10mM	10 mM	Selleck Chemicals	S7303	Rilpivirine
03653:K11	3653	K11	Selleck-10mM	10 mM	Selleck Chemicals	S7146	DMH1
03653:K12	3653	K12	Selleck-10mM	10 mM	Selleck Chemicals	S7324	TMP269
03653:K13	3653	K13	Selleck-10mM	10 mM	Selleck Chemicals	S7158	LY2835219
03653:K14	3653	K14	Selleck-10mM	10 mM	Selleck Chemicals	S7336	CW069
03653:K15	3653	K15	Selleck-10mM	10 mM	Selleck Chemicals	S7185	AGI-5198
03653:K16	3653	K16	Selleck-10mM	10 mM	Selleck Chemicals	S7357	PF-562271 HCl
03653:K17	3653	K17	Selleck-10mM	10 mM	Selleck Chemicals	S7206	CNX-2006
03653:K18	3653	K18	Selleck-10mM	10 mM	Selleck Chemicals	S7370	4E1RCat
03653:K19	3653	K19	Selleck-10mM	10 mM	Selleck Chemicals	S7218	Alvelestat (AZD9668)
03653:K20	3653	K20	Selleck-10mM	10 mM	Selleck Chemicals	S7391	Z-FA-FMK
03653:K21	3653	K21	Selleck-10mM	10 mM	Selleck Chemicals	S7242	Erastin
03653:K22	3653	K22	Selleck-10mM	10 mM	Selleck Chemicals	S7423	KN-93 Phosphate
03653:L03	3653	L03	Selleck-10mM	10 mM	Selleck Chemicals	S7438	ME0328
03653:L04	3653	L04	Selleck-10mM	10 mM	Selleck Chemicals	S8038	UPF 1069
03653:L05	3653	L05	Selleck-10mM	10 mM	Selleck Chemicals	S7458	VER-49009
03653:L06	3653	L06	Selleck-10mM	10 mM	Selleck Chemicals	S8050	ETP-46464
03653:L07	3653	L07	Selleck-10mM	10 mM	Selleck Chemicals	S7482	EHT 1864
03653:L08	3653	L08	Selleck-10mM	10 mM	Selleck Chemicals	S8072	NSC 405020
03653:L09	3653	L09	Selleck-10mM	10 mM	Selleck Chemicals	S7499	ESI-09
03653:L11	3653	L11	Selleck-10mM	10 mM	Selleck Chemicals	S7516	Y-320
03653:L13	3653	L13	Selleck-10mM	10 mM	Selleck Chemicals	S7529	ML323
03653:L15	3653	L15	Selleck-10mM	10 mM	Selleck Chemicals	S7595	Santacruzamate A (CAY10683)
03653:L17	3653	L17	Selleck-10mM	10 mM	Selleck Chemicals	S8004	ZM 39923 HCl
03653:L19	3653	L19	Selleck-10mM	10 mM	Selleck Chemicals	S8016	TAK-438
03653:L21	3653	L21	Selleck-10mM	10 mM	Selleck Chemicals	S8028	Tariquidar
03653:M03	3653	M03	Selleck-10mM	10 mM	Selleck Chemicals	S7097	HSP990 (NVP-HSP990)
03653:M04	3653	M04	Selleck-10mM	10 mM	Selleck Chemicals	S7258	SKLB1002
03653:M05	3653	M05	Selleck-10mM	10 mM	Selleck Chemicals	S7111	NLG919
03653:M06	3653	M06	Selleck-10mM	10 mM	Selleck Chemicals	S7273	SC75741
03653:M07	3653	M07	Selleck-10mM	10 mM	Selleck Chemicals	S7127	TIC10
03653:M08	3653	M08	Selleck-10mM	10 mM	Selleck Chemicals	S7291	TAK-632
03653:M09	3653	M09	Selleck-10mM	10 mM	Selleck Chemicals	S7136	CGK 733
03653:M10	3653	M10	Selleck-10mM	10 mM	Selleck Chemicals	S7304	CPI-203
03653:M11	3653	M11	Selleck-10mM	10 mM	Selleck Chemicals	S7147	LDN-212854
03653:M12	3653	M12	Selleck-10mM	10 mM	Selleck Chemicals	S7325	UNC2881
03653:M13	3653	M13	Selleck-10mM	10 mM	Selleck Chemicals	S7162	Mdivi-1
03653:M14	3653	M14	Selleck-10mM	10 mM	Selleck Chemicals	S7337	SH-4-54
03653:M15	3653	M15	Selleck-10mM	10 mM	Selleck Chemicals	S7189	I-BET-762
03653:M16	3653	M16	Selleck-10mM	10 mM	Selleck Chemicals	S7359	K02288
03653:M17	3653	M17	Selleck-10mM	10 mM	Selleck Chemicals	S7207	Ro 31-8220 Mesylate
03653:M18	3653	M18	Selleck-10mM	10 mM	Selleck Chemicals	S7372	PTC-209
03653:M19	3653	M19	Selleck-10mM	10 mM	Selleck Chemicals	S7223	RepSox
03653:M20	3653	M20	Selleck-10mM	10 mM	Selleck Chemicals	S7392	Loxistatin Acid (E-64C)
03653:M21	3653	M21	Selleck-10mM	10 mM	Selleck Chemicals	S7243	Ferrostatin-1 (Fer-1)
03653:M22	3653	M22	Selleck-10mM	10 mM	Selleck Chemicals	S7424	PD 151746
03653:N03	3653	N03	Selleck-10mM	10 mM	Selleck Chemicals	S7440	LEE011
03653:N04	3653	N04	Selleck-10mM	10 mM	Selleck Chemicals	S8039	PU-H71
03653:N05	3653	N05	Selleck-10mM	10 mM	Selleck Chemicals	S7459	VER-50589
03653:N06	3653	N06	Selleck-10mM	10 mM	Selleck Chemicals	S8051	Macitentan
03653:N07	3653	N07	Selleck-10mM	10 mM	Selleck Chemicals	S7484	FH535
03653:N08	3653	N08	Selleck-10mM	10 mM	Selleck Chemicals	S8073	Optovin
03653:N09	3653	N09	Selleck-10mM	10 mM	Selleck Chemicals	S7500	HJC0350
03653:N11	3653	N11	Selleck-10mM	10 mM	Selleck Chemicals	S7517	AZD7545
03653:N13	3653	N13	Selleck-10mM	10 mM	Selleck Chemicals	S7534	BAPTA-AM
03653:N15	3653	N15	Selleck-10mM	10 mM	Selleck Chemicals	S7597	BV-6
03653:N17	3653	N17	Selleck-10mM	10 mM	Selleck Chemicals	S8005	SMI-4a
03653:N19	3653	N19	Selleck-10mM	10 mM	Selleck Chemicals	S8019	AZD5363
03653:N21	3653	N21	Selleck-10mM	10 mM	Selleck Chemicals	S8029	WY-14643 (Pirinixic Acid)
03653:O03	3653	O03	Selleck-10mM	10 mM	Selleck Chemicals	S7098	PD123319
03653:O04	3653	O04	Selleck-10mM	10 mM	Selleck Chemicals	S7261	Beta-Lapachone
03653:O05	3653	O05	Selleck-10mM	10 mM	Selleck Chemicals	S7113	Zebularine
03653:O06	3653	O06	Selleck-10mM	10 mM	Selleck Chemicals	S7276	SGI-1027
03653:O07	3653	O07	Selleck-10mM	10 mM	Selleck Chemicals	S7128	EPZ-6438
03653:O08	3653	O08	Selleck-10mM	10 mM	Selleck Chemicals	S7292	RG2833 (RGFP109)
03653:O09	3653	O09	Selleck-10mM	10 mM	Selleck Chemicals	S7138	BMS-833923
03653:O10	3653	O10	Selleck-10mM	10 mM	Selleck Chemicals	S7307	GSK2606414
03653:O11	3653	O11	Selleck-10mM	10 mM	Selleck Chemicals	S7148	ML347
03653:O12	3653	O12	Selleck-10mM	10 mM	Selleck Chemicals	S7326	Tasisulam
03653:O13	3653	O13	Selleck-10mM	10 mM	Selleck Chemicals	S7165	UNC1999
03653:O14	3653	O14	Selleck-10mM	10 mM	Selleck Chemicals	S7338	AZ191
03653:O15	3653	O15	Selleck-10mM	10 mM	Selleck Chemicals	S7192	PF-04620110
03653:O16	3653	O16	Selleck-10mM	10 mM	Selleck Chemicals	S7360	OTX015
03653:O17	3653	O17	Selleck-10mM	10 mM	Selleck Chemicals	S7208	GF109203X
03653:O18	3653	O18	Selleck-10mM	10 mM	Selleck Chemicals	S7373	UNC669
03653:O19	3653	O19	Selleck-10mM	10 mM	Selleck Chemicals	S7224	Deltarasin
03653:O20	3653	O20	Selleck-10mM	10 mM	Selleck Chemicals	S7393	Aloxistatin
03653:O21	3653	O21	Selleck-10mM	10 mM	Selleck Chemicals	S7248	Ro3280
03653:O22	3653	O22	Selleck-10mM	10 mM	Selleck Chemicals	S7429	MI-2 (MALT1 inhibitor)
03653:P03	3653	P03	Selleck-10mM	10 mM	Selleck Chemicals	S7447	ZLN005
03653:P04	3653	P04	Selleck-10mM	10 mM	Selleck Chemicals	S8040	GDC-0349
03653:P05	3653	P05	Selleck-10mM	10 mM	Selleck Chemicals	S7460	BTB06584
03653:P06	3653	P06	Selleck-10mM	10 mM	Selleck Chemicals	S8056	Lomeguatrib
03653:P07	3653	P07	Selleck-10mM	10 mM	Selleck Chemicals	S7488	MPI-0479605
03653:P08	3653	P08	Selleck-10mM	10 mM	Selleck Chemicals	S8076	PluriSIn #1 (NSC 14613)
03653:P09	3653	P09	Selleck-10mM	10 mM	Selleck Chemicals	S7501	HO-3867
03653:P11	3653	P11	Selleck-10mM	10 mM	Selleck Chemicals	S7518	Voreloxin (SNS-595)
03653:P13	3653	P13	Selleck-10mM	10 mM	Selleck Chemicals	S7539	PTC-209 HBr
03653:P15	3653	P15	Selleck-10mM	10 mM	Selleck Chemicals	S7605	Filgotinib (GLPG0634)
03653:P17	3653	P17	Selleck-10mM	10 mM	Selleck Chemicals	S8006	BIX 01294
03653:P19	3653	P19	Selleck-10mM	10 mM	Selleck Chemicals	S8020	GW0742
03653:P21	3653	P21	Selleck-10mM	10 mM	Selleck Chemicals	S8031	NSC 23766
03654:A03	3654	A03	Selleck-10mM	10 mM	Selleck Chemicals	S1001	ABT-263 (Navitoclax)
03654:A04	3654	A04	Selleck-10mM	10 mM	Selleck Chemicals	S1107	Danusertib (PHA-739358)
03654:A05	3654	A05	Selleck-10mM	10 mM	Selleck Chemicals	S1010	Nintedanib (BIBF 1120)
03654:A06	3654	A06	Selleck-10mM	10 mM	Selleck Chemicals	S1116	Palbociclib (PD-0332991) HCl
03654:A07	3654	A07	Selleck-10mM	10 mM	Selleck Chemicals	S1025	Gefitinib (ZD1839)
03654:A08	3654	A08	Selleck-10mM	10 mM	Selleck Chemicals	S1130	YM155 (Sepantronium Bromide)
03654:A09	3654	A09	Selleck-10mM	10 mM	Selleck Chemicals	S1035	Pazopanib HCl (GW786034 HCl)
03654:A10	3654	A10	Selleck-10mM	10 mM	Selleck Chemicals	S1142	17-DMAG (Alvespimycin) HCl
03654:A11	3654	A11	Selleck-10mM	10 mM	Selleck Chemicals	S1044	Temsirolimus (CCI-779, NSC 683864)
03654:A12	3654	A12	Selleck-10mM	10 mM	Selleck Chemicals	S1154	SNS-314 Mesylate
03654:A13	3654	A13	Selleck-10mM	10 mM	Selleck Chemicals	S1055	Enzastaurin (LY317615)
03654:A14	3654	A14	Selleck-10mM	10 mM	Selleck Chemicals	S1164	Lenvatinib (E7080)
03654:A15	3654	A15	Selleck-10mM	10 mM	Selleck Chemicals	S1068	Crizotinib (PF-02341066)
03654:A16	3654	A16	Selleck-10mM	10 mM	Selleck Chemicals	S1172	JNJ-26854165 (Serdemetan)
03654:A17	3654	A17	Selleck-10mM	10 mM	Selleck Chemicals	S1078	MK-2206 2HCl
03654:A18	3654	A18	Selleck-10mM	10 mM	Selleck Chemicals	S1181	ENMD-2076
03654:A19	3654	A19	Selleck-10mM	10 mM	Selleck Chemicals	S1090	PCI-24781 (Abexinostat)
03654:A20	3654	A20	Selleck-10mM	10 mM	Selleck Chemicals	S1193	Thalidomide
03654:A21	3654	A21	Selleck-10mM	10 mM	Selleck Chemicals	S1098	Rucaparib (AG-014699,PF-01367338)
03654:A22	3654	A22	Selleck-10mM	10 mM	Selleck Chemicals	S1204	Melatonin
03654:B03	3654	B03	Selleck-10mM	10 mM	Selleck Chemicals	S1213	Nelarabine
03654:B04	3654	B04	Selleck-10mM	10 mM	Selleck Chemicals	S1393	Pirarubicin
03654:B05	3654	B05	Selleck-10mM	10 mM	Selleck Chemicals	S1226	KU-0063794
03654:B06	3654	B06	Selleck-10mM	10 mM	Selleck Chemicals	S1407	Bimatoprost
03654:B07	3654	B07	Selleck-10mM	10 mM	Selleck Chemicals	S1243	Agomelatine
03654:B08	3654	B08	Selleck-10mM	10 mM	Selleck Chemicals	S1431	Sildenafil Citrate
03654:B09	3654	B09	Selleck-10mM	10 mM	Selleck Chemicals	S1257	Posaconazole
03654:B10	3654	B10	Selleck-10mM	10 mM	Selleck Chemicals	S1453	Tipifarnib
03654:B11	3654	B11	Selleck-10mM	10 mM	Selleck Chemicals	S1271	Acarbose
03654:B12	3654	B12	Selleck-10mM	10 mM	Selleck Chemicals	S1462	AZD6482
03654:B13	3654	B13	Selleck-10mM	10 mM	Selleck Chemicals	S1287	Bumetanide
03654:B14	3654	B14	Selleck-10mM	10 mM	Selleck Chemicals	S1476	SB525334
03654:B15	3654	B15	Selleck-10mM	10 mM	Selleck Chemicals	S1302	Ifosfamide
03654:B16	3654	B16	Selleck-10mM	10 mM	Selleck Chemicals	S1487	PHA-793887
03654:B17	3654	B17	Selleck-10mM	10 mM	Selleck Chemicals	S1336	Fluvoxamine maleate
03654:B18	3654	B18	Selleck-10mM	10 mM	Selleck Chemicals	S1502	Cephalexin
03654:B19	3654	B19	Selleck-10mM	10 mM	Selleck Chemicals	S1363	Ki8751
03654:B20	3654	B20	Selleck-10mM	10 mM	Selleck Chemicals	S1519	CCT129202
03654:B21	3654	B21	Selleck-10mM	10 mM	Selleck Chemicals	S1379	Isotretinoin
03654:B22	3654	B22	Selleck-10mM	10 mM	Selleck Chemicals	S1531	BIX 02189
03654:C03	3654	C03	Selleck-10mM	10 mM	Selleck Chemicals	S1002	ABT-737
03654:C04	3654	C04	Selleck-10mM	10 mM	Selleck Chemicals	S1109	BI 2536
03654:C05	3654	C05	Selleck-10mM	10 mM	Selleck Chemicals	S1012	BMS-536924
03654:C06	3654	C06	Selleck-10mM	10 mM	Selleck Chemicals	S1117	Triciribine
03654:C07	3654	C07	Selleck-10mM	10 mM	Selleck Chemicals	S1026	Imatinib Mesylate (STI571)
03654:C08	3654	C08	Selleck-10mM	10 mM	Selleck Chemicals	S1132	INO-1001
03654:C09	3654	C09	Selleck-10mM	10 mM	Selleck Chemicals	S1036	PD0325901
03654:C10	3654	C10	Selleck-10mM	10 mM	Selleck Chemicals	S1143	AG-490 (Tyrphostin B42)
03654:C11	3654	C11	Selleck-10mM	10 mM	Selleck Chemicals	S1045	Trichostatin A (TSA)
03654:C12	3654	C12	Selleck-10mM	10 mM	Selleck Chemicals	S1155	S3I-201
03654:C13	3654	C13	Selleck-10mM	10 mM	Selleck Chemicals	S1056	AC480 (BMS-599626)
03654:C14	3654	C14	Selleck-10mM	10 mM	Selleck Chemicals	S1165	ABT-751 (E7010)
03654:C15	3654	C15	Selleck-10mM	10 mM	Selleck Chemicals	S1069	AUY922 (NVP-AUY922)
03654:C16	3654	C16	Selleck-10mM	10 mM	Selleck Chemicals	S1173	WZ4002
03654:C17	3654	C17	Selleck-10mM	10 mM	Selleck Chemicals	S1080	SU11274
03654:C18	3654	C18	Selleck-10mM	10 mM	Selleck Chemicals	S1183	Danoprevir (ITMN-191)
03654:C19	3654	C19	Selleck-10mM	10 mM	Selleck Chemicals	S1091	OSI-906 (Linsitinib)
03654:C20	3654	C20	Selleck-10mM	10 mM	Selleck Chemicals	S1194	CUDC-101
03654:C21	3654	C21	Selleck-10mM	10 mM	Selleck Chemicals	S1100	MLN8054
03654:C22	3654	C22	Selleck-10mM	10 mM	Selleck Chemicals	S1205	PIK-75
03654:D03	3654	D03	Selleck-10mM	10 mM	Selleck Chemicals	S1218	Clofarabine
03654:D04	3654	D04	Selleck-10mM	10 mM	Selleck Chemicals	S1396	Resveratrol
03654:D05	3654	D05	Selleck-10mM	10 mM	Selleck Chemicals	S1227	Raloxifene HCl
03654:D06	3654	D06	Selleck-10mM	10 mM	Selleck Chemicals	S1408	Linezolid
03654:D07	3654	D07	Selleck-10mM	10 mM	Selleck Chemicals	S1244	Amuvatinib (MP-470)
03654:D08	3654	D08	Selleck-10mM	10 mM	Selleck Chemicals	S1437	Tizanidine HCl
03654:D09	3654	D09	Selleck-10mM	10 mM	Selleck Chemicals	S1258	Prasugrel
03654:D10	3654	D10	Selleck-10mM	10 mM	Selleck Chemicals	S1454	PHA-680632
03654:D11	3654	D11	Selleck-10mM	10 mM	Selleck Chemicals	S1275	BX-912
03654:D12	3654	D12	Selleck-10mM	10 mM	Selleck Chemicals	S1465	Moxifloxacin HCl
03654:D13	3654	D13	Selleck-10mM	10 mM	Selleck Chemicals	S1288	Camptothecin
03654:D14	3654	D14	Selleck-10mM	10 mM	Selleck Chemicals	S1478	Oligomycin A
03654:D15	3654	D15	Selleck-10mM	10 mM	Selleck Chemicals	S1304	Megestrol Acetate
03654:D16	3654	D16	Selleck-10mM	10 mM	Selleck Chemicals	S1488	Naratriptan
03654:D17	3654	D17	Selleck-10mM	10 mM	Selleck Chemicals	S1342	Genistein
03654:D18	3654	D18	Selleck-10mM	10 mM	Selleck Chemicals	S1504	Dyphylline
03654:D19	3654	D19	Selleck-10mM	10 mM	Selleck Chemicals	S1364	Epothilone B (EPO906, Patupilone)
03654:D20	3654	D20	Selleck-10mM	10 mM	Selleck Chemicals	S1523	SAR245409 (XL765)
03654:D21	3654	D21	Selleck-10mM	10 mM	Selleck Chemicals	S1380	Lopinavir
03654:D22	3654	D22	Selleck-10mM	10 mM	Selleck Chemicals	S1532	AZD7762
03654:E03	3654	E03	Selleck-10mM	10 mM	Selleck Chemicals	S1003	Linifanib (ABT-869)
03654:E04	3654	E04	Selleck-10mM	10 mM	Selleck Chemicals	S1110	Varespladib (LY315920)
03654:E05	3654	E05	Selleck-10mM	10 mM	Selleck Chemicals	S1013	Bortezomib (PS-341)
03654:E06	3654	E06	Selleck-10mM	10 mM	Selleck Chemicals	S1118	XL147
03654:E07	3654	E07	Selleck-10mM	10 mM	Selleck Chemicals	S1028	Lapatinib (GW-572016) Ditosylate
03654:E08	3654	E08	Selleck-10mM	10 mM	Selleck Chemicals	S1133	Alisertib (MLN8237)
03654:E09	3654	E09	Selleck-10mM	10 mM	Selleck Chemicals	S1038	PI-103
03654:E10	3654	E10	Selleck-10mM	10 mM	Selleck Chemicals	S1144	Ivacaftor (VX-770)
03654:E11	3654	E11	Selleck-10mM	10 mM	Selleck Chemicals	S1046	Vandetanib (ZD6474)
03654:E12	3654	E12	Selleck-10mM	10 mM	Selleck Chemicals	S1156	Capecitabine
03654:E13	3654	E13	Selleck-10mM	10 mM	Selleck Chemicals	S1057	Obatoclax Mesylate (GX15-070)
03654:E14	3654	E14	Selleck-10mM	10 mM	Selleck Chemicals	S1166	Cisplatin
03654:E15	3654	E15	Selleck-10mM	10 mM	Selleck Chemicals	S1070	PHA-665752
03654:E16	3654	E16	Selleck-10mM	10 mM	Selleck Chemicals	S1174	MK-2866 (GTx-024)
03654:E17	3654	E17	Selleck-10mM	10 mM	Selleck Chemicals	S1082	Vismodegib (GDC-0449)
03654:E18	3654	E18	Selleck-10mM	10 mM	Selleck Chemicals	S1185	Ritonavir
03654:E19	3654	E19	Selleck-10mM	10 mM	Selleck Chemicals	S1092	KU-55933 (ATM Kinase Inhibitor)
03654:E20	3654	E20	Selleck-10mM	10 mM	Selleck Chemicals	S1196	Exemestane
03654:E21	3654	E21	Selleck-10mM	10 mM	Selleck Chemicals	S1101	Vatalanib (PTK787) 2HCl
03654:E22	3654	E22	Selleck-10mM	10 mM	Selleck Chemicals	S1206	Bisoprolol fumarate
03654:F03	3654	F03	Selleck-10mM	10 mM	Selleck Chemicals	S1219	YM201636
03654:F04	3654	F04	Selleck-10mM	10 mM	Selleck Chemicals	S1397	Rocuronium Bromide
03654:F05	3654	F05	Selleck-10mM	10 mM	Selleck Chemicals	S1229	Fludarabine Phosphate
03654:F06	3654	F06	Selleck-10mM	10 mM	Selleck Chemicals	S1409	Alfuzosin HCl
03654:F07	3654	F07	Selleck-10mM	10 mM	Selleck Chemicals	S1247	Leflunomide
03654:F08	3654	F08	Selleck-10mM	10 mM	Selleck Chemicals	S1439	Tranilast
03654:F09	3654	F09	Selleck-10mM	10 mM	Selleck Chemicals	S1260	Cinacalcet HCl
03654:F10	3654	F10	Selleck-10mM	10 mM	Selleck Chemicals	S1455	Cilomilast
03654:F11	3654	F11	Selleck-10mM	10 mM	Selleck Chemicals	S1276	Adapalene
03654:F12	3654	F12	Selleck-10mM	10 mM	Selleck Chemicals	S1466	Calcitriol
03654:F13	3654	F13	Selleck-10mM	10 mM	Selleck Chemicals	S1289	Carmofur
03654:F14	3654	F14	Selleck-10mM	10 mM	Selleck Chemicals	S1481	Zosuquidar (LY335979) 3HCl
03654:F15	3654	F15	Selleck-10mM	10 mM	Selleck Chemicals	S1312	Streptozotocin (STZ)
03654:F16	3654	F16	Selleck-10mM	10 mM	Selleck Chemicals	S1489	PIK-93
03654:F17	3654	F17	Selleck-10mM	10 mM	Selleck Chemicals	S1344	Glimepiride
03654:F18	3654	F18	Selleck-10mM	10 mM	Selleck Chemicals	S1505	Aztreonam
03654:F19	3654	F19	Selleck-10mM	10 mM	Selleck Chemicals	S1366	BMS-707035
03654:F20	3654	F20	Selleck-10mM	10 mM	Selleck Chemicals	S1524	AT7519
03654:F21	3654	F21	Selleck-10mM	10 mM	Selleck Chemicals	S1381	Meropenem
03654:F22	3654	F22	Selleck-10mM	10 mM	Selleck Chemicals	S1533	R406 (free base)
03654:G03	3654	G03	Selleck-10mM	10 mM	Selleck Chemicals	S1004	Veliparib (ABT-888)
03654:G04	3654	G04	Selleck-10mM	10 mM	Selleck Chemicals	S1111	Foretinib (GSK1363089)
03654:G05	3654	G05	Selleck-10mM	10 mM	Selleck Chemicals	S1017	Cediranib (AZD2171)
03654:G06	3654	G06	Selleck-10mM	10 mM	Selleck Chemicals	S1119	Cabozantinib (XL184, BMS-907351)
03654:G07	3654	G07	Selleck-10mM	10 mM	Selleck Chemicals	S1029	Lenalidomide (CC-5013)
03654:G08	3654	G08	Selleck-10mM	10 mM	Selleck Chemicals	S1134	AT9283
03654:G09	3654	G09	Selleck-10mM	10 mM	Selleck Chemicals	S1039	Rapamycin (Sirolimus)
03654:G10	3654	G10	Selleck-10mM	10 mM	Selleck Chemicals	S1145	SNS-032 (BMS-387032)
03654:G11	3654	G11	Selleck-10mM	10 mM	Selleck Chemicals	S1047	Vorinostat (SAHA, MK0683)
03654:G12	3654	G12	Selleck-10mM	10 mM	Selleck Chemicals	S1157	CEP-18770 (Delanzomib)
03654:G13	3654	G13	Selleck-10mM	10 mM	Selleck Chemicals	S1060	Olaparib (AZD2281, Ku-0059436)
03654:G14	3654	G14	Selleck-10mM	10 mM	Selleck Chemicals	S1167	CP-724714
03654:G15	3654	G15	Selleck-10mM	10 mM	Selleck Chemicals	S1071	HA14-1
03654:G16	3654	G16	Selleck-10mM	10 mM	Selleck Chemicals	S1175	BIIB021
03654:G17	3654	G17	Selleck-10mM	10 mM	Selleck Chemicals	S1084	Brivanib (BMS-540215)
03654:G18	3654	G18	Selleck-10mM	10 mM	Selleck Chemicals	S1186	BIBR 1532
03654:G19	3654	G19	Selleck-10mM	10 mM	Selleck Chemicals	S1093	GSK1904529A
03654:G20	3654	G20	Selleck-10mM	10 mM	Selleck Chemicals	S1197	Finasteride
03654:G21	3654	G21	Selleck-10mM	10 mM	Selleck Chemicals	S1102	U0126-EtOH
03654:G22	3654	G22	Selleck-10mM	10 mM	Selleck Chemicals	S1207	Tivozanib (AV-951)
03654:H03	3654	H03	Selleck-10mM	10 mM	Selleck Chemicals	S1220	OSI-930
03654:H04	3654	H04	Selleck-10mM	10 mM	Selleck Chemicals	S1398	Stavudine (d4T)
03654:H05	3654	H05	Selleck-10mM	10 mM	Selleck Chemicals	S1231	Topotecan HCl
03654:H06	3654	H06	Selleck-10mM	10 mM	Selleck Chemicals	S1415	Clopidogrel
03654:H07	3654	H07	Selleck-10mM	10 mM	Selleck Chemicals	S1248	Vinblastine
03654:H08	3654	H08	Selleck-10mM	10 mM	Selleck Chemicals	S1442	Voriconazole
03654:H09	3654	H09	Selleck-10mM	10 mM	Selleck Chemicals	S1261	Celecoxib
03654:H10	3654	H10	Selleck-10mM	10 mM	Selleck Chemicals	S1456	Zibotentan (ZD4054)
03654:H11	3654	H11	Selleck-10mM	10 mM	Selleck Chemicals	S1278	Altretamine
03654:H12	3654	H12	Selleck-10mM	10 mM	Selleck Chemicals	S1467	Doxercalciferol
03654:H13	3654	H13	Selleck-10mM	10 mM	Selleck Chemicals	S1291	Cetirizine DiHCl
03654:H14	3654	H14	Selleck-10mM	10 mM	Selleck Chemicals	S1482	Daclatasvir (BMS-790052)
03654:H15	3654	H15	Selleck-10mM	10 mM	Selleck Chemicals	S1315	Ki16425
03654:H16	3654	H16	Selleck-10mM	10 mM	Selleck Chemicals	S1490	Ponatinib (AP24534)
03654:H17	3654	H17	Selleck-10mM	10 mM	Selleck Chemicals	S1352	TG100-115
03654:H18	3654	H18	Selleck-10mM	10 mM	Selleck Chemicals	S1508	Alprostadil
03654:H19	3654	H19	Selleck-10mM	10 mM	Selleck Chemicals	S1367	Amonafide
03654:H20	3654	H20	Selleck-10mM	10 mM	Selleck Chemicals	S1525	MK-1775
03654:H21	3654	H21	Selleck-10mM	10 mM	Selleck Chemicals	S1382	Mianserin HCl
03654:H22	3654	H22	Selleck-10mM	10 mM	Selleck Chemicals	S1536	CP-673451
03654:I03	3654	I03	Selleck-10mM	10 mM	Selleck Chemicals	S1005	Axitinib
03654:I04	3654	I04	Selleck-10mM	10 mM	Selleck Chemicals	S1112	SGX-523
03654:I05	3654	I05	Selleck-10mM	10 mM	Selleck Chemicals	S1020	PD184352 (CI-1040)
03654:I06	3654	I06	Selleck-10mM	10 mM	Selleck Chemicals	S1120	Everolimus (RAD001)
03654:I07	3654	I07	Selleck-10mM	10 mM	Selleck Chemicals	S1030	Panobinostat (LBH589)
03654:I08	3654	I08	Selleck-10mM	10 mM	Selleck Chemicals	S1137	Malotilate
03654:I09	3654	I09	Selleck-10mM	10 mM	Selleck Chemicals	S1040	Sorafenib Tosylate
03654:I10	3654	I10	Selleck-10mM	10 mM	Selleck Chemicals	S1147	Barasertib (AZD1152-HQPA)
03654:I11	3654	I11	Selleck-10mM	10 mM	Selleck Chemicals	S1048	VX-680 (Tozasertib, MK-0457)
03654:I12	3654	I12	Selleck-10mM	10 mM	Selleck Chemicals	S1158	MK-8245
03654:I13	3654	I13	Selleck-10mM	10 mM	Selleck Chemicals	S1064	Masitinib (AB1010)
03654:I14	3654	I14	Selleck-10mM	10 mM	Selleck Chemicals	S1168	Valproic acid sodium salt (Sodium valproate)
03654:I15	3654	I15	Selleck-10mM	10 mM	Selleck Chemicals	S1072	ZSTK474
03654:I16	3654	I16	Selleck-10mM	10 mM	Selleck Chemicals	S1177	PD98059
03654:I17	3654	I17	Selleck-10mM	10 mM	Selleck Chemicals	S1085	Belinostat (PXD101)
03654:I18	3654	I18	Selleck-10mM	10 mM	Selleck Chemicals	S1188	Anastrozole
03654:I19	3654	I19	Selleck-10mM	10 mM	Selleck Chemicals	S1094	PF-04217903
03654:I20	3654	I20	Selleck-10mM	10 mM	Selleck Chemicals	S1199	Cladribine
03654:I21	3654	I21	Selleck-10mM	10 mM	Selleck Chemicals	S1103	ZM 447439
03654:I22	3654	I22	Selleck-10mM	10 mM	Selleck Chemicals	S1208	Doxorubicin (Adriamycin)
03654:J03	3654	J03	Selleck-10mM	10 mM	Selleck Chemicals	S1221	Dacarbazine
03654:J04	3654	J04	Selleck-10mM	10 mM	Selleck Chemicals	S1400	Tenofovir Disoproxil Fumarate
03654:J05	3654	J05	Selleck-10mM	10 mM	Selleck Chemicals	S1233	2-Methoxyestradiol (2-MeOE2)
03654:J06	3654	J06	Selleck-10mM	10 mM	Selleck Chemicals	S1422	Droxinostat
03654:J07	3654	J07	Selleck-10mM	10 mM	Selleck Chemicals	S1249	JNJ-7706621
03654:J08	3654	J08	Selleck-10mM	10 mM	Selleck Chemicals	S1443	Zileuton
03654:J09	3654	J09	Selleck-10mM	10 mM	Selleck Chemicals	S1262	Avagacestat (BMS-708163)
03654:J10	3654	J10	Selleck-10mM	10 mM	Selleck Chemicals	S1457	Atazanavir Sulfate
03654:J11	3654	J11	Selleck-10mM	10 mM	Selleck Chemicals	S1282	Artemisinin
03654:J12	3654	J12	Selleck-10mM	10 mM	Selleck Chemicals	S1470	TSU-68 (SU6668, Orantinib)
03654:J13	3654	J13	Selleck-10mM	10 mM	Selleck Chemicals	S1294	Cilostazol
03654:J14	3654	J14	Selleck-10mM	10 mM	Selleck Chemicals	S1483	Iloperidone
03654:J15	3654	J15	Selleck-10mM	10 mM	Selleck Chemicals	S1324	Doxazosin Mesylate
03654:J16	3654	J16	Selleck-10mM	10 mM	Selleck Chemicals	S1494	LY2228820
03654:J17	3654	J17	Selleck-10mM	10 mM	Selleck Chemicals	S1354	Lansoprazole
03654:J18	3654	J18	Selleck-10mM	10 mM	Selleck Chemicals	S1512	Tadalafil
03654:J19	3654	J19	Selleck-10mM	10 mM	Selleck Chemicals	S1368	Acitretin
03654:J20	3654	J20	Selleck-10mM	10 mM	Selleck Chemicals	S1526	Quizartinib (AC220)
03654:J21	3654	J21	Selleck-10mM	10 mM	Selleck Chemicals	S1386	Nafamostat Mesylate
03654:J22	3654	J22	Selleck-10mM	10 mM	Selleck Chemicals	S1537	DMXAA (Vadimezan)
03654:K03	3654	K03	Selleck-10mM	10 mM	Selleck Chemicals	S1006	Saracatinib (AZD0530)
03654:K04	3654	K04	Selleck-10mM	10 mM	Selleck Chemicals	S1113	GSK690693
03654:K05	3654	K05	Selleck-10mM	10 mM	Selleck Chemicals	S1021	Dasatinib
03654:K06	3654	K06	Selleck-10mM	10 mM	Selleck Chemicals	S1122	Mocetinostat (MGCD0103)
03654:K07	3654	K07	Selleck-10mM	10 mM	Selleck Chemicals	S1032	Motesanib Diphosphate (AMG-706)
03654:K08	3654	K08	Selleck-10mM	10 mM	Selleck Chemicals	S1139	ADL5859 HCl
03654:K09	3654	K09	Selleck-10mM	10 mM	Selleck Chemicals	S1041	STF-62247
03654:K10	3654	K10	Selleck-10mM	10 mM	Selleck Chemicals	S1150	Paclitaxel
03654:K11	3654	K11	Selleck-10mM	10 mM	Selleck Chemicals	S1049	Y-27632 2HCl
03654:K12	3654	K12	Selleck-10mM	10 mM	Selleck Chemicals	S1159	Ganetespib (STA-9090)
03654:K13	3654	K13	Selleck-10mM	10 mM	Selleck Chemicals	S1065	GDC-0941
03654:K14	3654	K14	Selleck-10mM	10 mM	Selleck Chemicals	S1169	TGX-221
03654:K15	3654	K15	Selleck-10mM	10 mM	Selleck Chemicals	S1075	SB216763
03654:K16	3654	K16	Selleck-10mM	10 mM	Selleck Chemicals	S1178	Regorafenib (BAY 73-4506)
03654:K17	3654	K17	Selleck-10mM	10 mM	Selleck Chemicals	S1087	Iniparib (BSI-201)
03654:K18	3654	K18	Selleck-10mM	10 mM	Selleck Chemicals	S1190	Bicalutamide
03654:K19	3654	K19	Selleck-10mM	10 mM	Selleck Chemicals	S1095	LAQ824 (Dacinostat)
03654:K20	3654	K20	Selleck-10mM	10 mM	Selleck Chemicals	S1200	Decitabine
03654:K21	3654	K21	Selleck-10mM	10 mM	Selleck Chemicals	S1104	GDC-0879
03654:K22	3654	K22	Selleck-10mM	10 mM	Selleck Chemicals	S1209	Fluorouracil (5-Fluoracil, 5-FU)
03654:L03	3654	L03	Selleck-10mM	10 mM	Selleck Chemicals	S1222	Dexrazoxane HCl (ICRF-187, ADR-529)
03654:L04	3654	L04	Selleck-10mM	10 mM	Selleck Chemicals	S1403	Tigecycline
03654:L05	3654	L05	Selleck-10mM	10 mM	Selleck Chemicals	S1234	AG-1024
03654:L06	3654	L06	Selleck-10mM	10 mM	Selleck Chemicals	S1425	Ranolazine 2HCl
03654:L07	3654	L07	Selleck-10mM	10 mM	Selleck Chemicals	S1250	Enzalutamide (MDV3100)
03654:L08	3654	L08	Selleck-10mM	10 mM	Selleck Chemicals	S1450	Nanchangmycin
03654:L09	3654	L09	Selleck-10mM	10 mM	Selleck Chemicals	S1264	PD173074
03654:L10	3654	L10	Selleck-10mM	10 mM	Selleck Chemicals	S1458	VX-745
03654:L11	3654	L11	Selleck-10mM	10 mM	Selleck Chemicals	S1283	Asenapine
03654:L12	3654	L12	Selleck-10mM	10 mM	Selleck Chemicals	S1472	Safinamide Mesylate
03654:L13	3654	L13	Selleck-10mM	10 mM	Selleck Chemicals	S1297	Epothilone A
03654:L14	3654	L14	Selleck-10mM	10 mM	Selleck Chemicals	S1484	MC1568
03654:L15	3654	L15	Selleck-10mM	10 mM	Selleck Chemicals	S1326	Edaravone
03654:L16	3654	L16	Selleck-10mM	10 mM	Selleck Chemicals	S1497	Pralatrexate
03654:L17	3654	L17	Selleck-10mM	10 mM	Selleck Chemicals	S1358	Loratadine
03654:L18	3654	L18	Selleck-10mM	10 mM	Selleck Chemicals	S1514	Cyclosporine
03654:L19	3654	L19	Selleck-10mM	10 mM	Selleck Chemicals	S1376	Gestodene
03654:L20	3654	L20	Selleck-10mM	10 mM	Selleck Chemicals	S1528	LY2811376
03654:L21	3654	L21	Selleck-10mM	10 mM	Selleck Chemicals	S1387	Naftopidil DiHCl
03654:L22	3654	L22	Selleck-10mM	10 mM	Selleck Chemicals	S1538	Telaprevir (VX-950)
03654:M03	3654	M03	Selleck-10mM	10 mM	Selleck Chemicals	S1007	FG-4592
03654:M04	3654	M04	Selleck-10mM	10 mM	Selleck Chemicals	S1114	JNJ-38877605
03654:M05	3654	M05	Selleck-10mM	10 mM	Selleck Chemicals	S1022	Ridaforolimus (Deforolimus, MK-8669)
03654:M06	3654	M06	Selleck-10mM	10 mM	Selleck Chemicals	S1124	BMS-754807
03654:M07	3654	M07	Selleck-10mM	10 mM	Selleck Chemicals	S1033	Nilotinib (AMN-107)
03654:M08	3654	M08	Selleck-10mM	10 mM	Selleck Chemicals	S1140	Andarine
03654:M09	3654	M09	Selleck-10mM	10 mM	Selleck Chemicals	S1042	Sunitinib Malate
03654:M10	3654	M10	Selleck-10mM	10 mM	Selleck Chemicals	S1152	PLX-4720
03654:M11	3654	M11	Selleck-10mM	10 mM	Selleck Chemicals	S1052	Elesclomol (STA-4783)
03654:M12	3654	M12	Selleck-10mM	10 mM	Selleck Chemicals	S1162	PA-824
03654:M13	3654	M13	Selleck-10mM	10 mM	Selleck Chemicals	S1066	SL-327
03654:M14	3654	M14	Selleck-10mM	10 mM	Selleck Chemicals	S1170	WZ3146
03654:M15	3654	M15	Selleck-10mM	10 mM	Selleck Chemicals	S1076	SB203580
03654:M16	3654	M16	Selleck-10mM	10 mM	Selleck Chemicals	S1179	WZ8040
03654:M17	3654	M17	Selleck-10mM	10 mM	Selleck Chemicals	S1088	NVP-ADW742
03654:M18	3654	M18	Selleck-10mM	10 mM	Selleck Chemicals	S1191	Fulvestrant
03654:M19	3654	M19	Selleck-10mM	10 mM	Selleck Chemicals	S1096	Quisinostat (JNJ-26481585)
03654:M20	3654	M20	Selleck-10mM	10 mM	Selleck Chemicals	S1201	Dimesna
03654:M21	3654	M21	Selleck-10mM	10 mM	Selleck Chemicals	S1105	LY294002
03654:M22	3654	M22	Selleck-10mM	10 mM	Selleck Chemicals	S1210	Methotrexate
03654:N03	3654	N03	Selleck-10mM	10 mM	Selleck Chemicals	S1224	Oxaliplatin
03654:N04	3654	N04	Selleck-10mM	10 mM	Selleck Chemicals	S1404	Trilostane
03654:N05	3654	N05	Selleck-10mM	10 mM	Selleck Chemicals	S1237	Temozolomide
03654:N06	3654	N06	Selleck-10mM	10 mM	Selleck Chemicals	S1426	Repaglinide
03654:N07	3654	N07	Selleck-10mM	10 mM	Selleck Chemicals	S1251	Dienogest
03654:N08	3654	N08	Selleck-10mM	10 mM	Selleck Chemicals	S1451	Aurora A Inhibitor I
03654:N09	3654	N09	Selleck-10mM	10 mM	Selleck Chemicals	S1266	WYE-354
03654:N10	3654	N10	Selleck-10mM	10 mM	Selleck Chemicals	S1459	Thiazovivin
03654:N11	3654	N11	Selleck-10mM	10 mM	Selleck Chemicals	S1285	Biperiden HCl
03654:N12	3654	N12	Selleck-10mM	10 mM	Selleck Chemicals	S1474	GSK429286A
03654:N13	3654	N13	Selleck-10mM	10 mM	Selleck Chemicals	S1299	Floxuridine
03654:N14	3654	N14	Selleck-10mM	10 mM	Selleck Chemicals	S1485	HMN-214
03654:N15	3654	N15	Selleck-10mM	10 mM	Selleck Chemicals	S1329	Etomidate
03654:N16	3654	N16	Selleck-10mM	10 mM	Selleck Chemicals	S1500	Betamethasone
03654:N17	3654	N17	Selleck-10mM	10 mM	Selleck Chemicals	S1360	GSK1059615
03654:N18	3654	N18	Selleck-10mM	10 mM	Selleck Chemicals	S1515	Pracinostat (SB939)
03654:N19	3654	N19	Selleck-10mM	10 mM	Selleck Chemicals	S1377	Drospirenone
03654:N20	3654	N20	Selleck-10mM	10 mM	Selleck Chemicals	S1529	Hesperadin
03654:N21	3654	N21	Selleck-10mM	10 mM	Selleck Chemicals	S1390	Ondansetron HCl
03654:N22	3654	N22	Selleck-10mM	10 mM	Selleck Chemicals	S1540	Saxagliptin
03654:O03	3654	O03	Selleck-10mM	10 mM	Selleck Chemicals	S1008	Selumetinib (AZD6244)
03654:O04	3654	O04	Selleck-10mM	10 mM	Selleck Chemicals	S1115	Odanacatib (MK-0822)
03654:O05	3654	O05	Selleck-10mM	10 mM	Selleck Chemicals	S1023	Erlotinib HCl (OSI-744)
03654:O06	3654	O06	Selleck-10mM	10 mM	Selleck Chemicals	S1129	SRT1720
03654:O07	3654	O07	Selleck-10mM	10 mM	Selleck Chemicals	S1034	NVP-AEW541
03654:O08	3654	O08	Selleck-10mM	10 mM	Selleck Chemicals	S1141	17-AAG (Tanespimycin)
03654:O09	3654	O09	Selleck-10mM	10 mM	Selleck Chemicals	S1043	Tandutinib (MLN518)
03654:O10	3654	O10	Selleck-10mM	10 mM	Selleck Chemicals	S1153	Roscovitine (Seliciclib,CYC202)
03654:O11	3654	O11	Selleck-10mM	10 mM	Selleck Chemicals	S1053	Entinostat (MS-275)
03654:O12	3654	O12	Selleck-10mM	10 mM	Selleck Chemicals	S1163	AT13387
03654:O13	3654	O13	Selleck-10mM	10 mM	Selleck Chemicals	S1067	SB431542
03654:O14	3654	O14	Selleck-10mM	10 mM	Selleck Chemicals	S1171	CYC116
03654:O15	3654	O15	Selleck-10mM	10 mM	Selleck Chemicals	S1077	SB202190 (FHPI)
03654:O16	3654	O16	Selleck-10mM	10 mM	Selleck Chemicals	S1180	XAV-939
03654:O17	3654	O17	Selleck-10mM	10 mM	Selleck Chemicals	S1089	Refametinib (RDEA119, Bay 86-9766)
03654:O18	3654	O18	Selleck-10mM	10 mM	Selleck Chemicals	S1192	Raltitrexed
03654:O19	3654	O19	Selleck-10mM	10 mM	Selleck Chemicals	S1097	BTZ043 Racemate
03654:O20	3654	O20	Selleck-10mM	10 mM	Selleck Chemicals	S1202	Dutasteride
03654:O21	3654	O21	Selleck-10mM	10 mM	Selleck Chemicals	S1106	OSU-03012 (AR-12)
03654:O22	3654	O22	Selleck-10mM	10 mM	Selleck Chemicals	S1212	Bendamustine HCl
03654:P03	3654	P03	Selleck-10mM	10 mM	Selleck Chemicals	S1225	Etoposide
03654:P04	3654	P04	Selleck-10mM	10 mM	Selleck Chemicals	S1405	Vecuronium Bromide
03654:P05	3654	P05	Selleck-10mM	10 mM	Selleck Chemicals	S1241	Vincristine
03654:P06	3654	P06	Selleck-10mM	10 mM	Selleck Chemicals	S1430	Rolipram
03654:P07	3654	P07	Selleck-10mM	10 mM	Selleck Chemicals	S1255	Nepafenac
03654:P08	3654	P08	Selleck-10mM	10 mM	Selleck Chemicals	S1452	Ispinesib (SB-715992)
03654:P09	3654	P09	Selleck-10mM	10 mM	Selleck Chemicals	S1267	Vemurafenib (PLX4032, RG7204)
03654:P10	3654	P10	Selleck-10mM	10 mM	Selleck Chemicals	S1460	SP600125
03654:P11	3654	P11	Selleck-10mM	10 mM	Selleck Chemicals	S1286	Budesonide
03654:P12	3654	P12	Selleck-10mM	10 mM	Selleck Chemicals	S1475	Pimasertib (AS-703026)
03654:P13	3654	P13	Selleck-10mM	10 mM	Selleck Chemicals	S1300	FT-207 (NSC 148958)
03654:P14	3654	P14	Selleck-10mM	10 mM	Selleck Chemicals	S1486	AEE788 (NVP-AEE788)
03654:P15	3654	P15	Selleck-10mM	10 mM	Selleck Chemicals	S1331	Fluconazole
03654:P16	3654	P16	Selleck-10mM	10 mM	Selleck Chemicals	S1501	Mycophenolate Mofetil
03654:P17	3654	P17	Selleck-10mM	10 mM	Selleck Chemicals	S1361	MGCD-265 analog
03654:P18	3654	P18	Selleck-10mM	10 mM	Selleck Chemicals	S1517	Natamycin
03654:P19	3654	P19	Selleck-10mM	10 mM	Selleck Chemicals	S1378	Ruxolitinib (INCB018424)
03654:P20	3654	P20	Selleck-10mM	10 mM	Selleck Chemicals	S1530	BIX 02188
03654:P21	3654	P21	Selleck-10mM	10 mM	Selleck Chemicals	S1392	Pelitinib (EKB-569)
03654:P22	3654	P22	Selleck-10mM	10 mM	Selleck Chemicals	S1541	EX 527 (Selisistat)
03655:A03	3655	A03	Selleck-10mM	10 mM	Selleck Chemicals	S1545	SB408124
03655:A04	3655	A04	Selleck-10mM	10 mM	Selleck Chemicals	S1712	Deferasirox
03655:A05	3655	A05	Selleck-10mM	10 mM	Selleck Chemicals	S1558	AT7867
03655:A06	3655	A06	Selleck-10mM	10 mM	Selleck Chemicals	S1725	Terbinafine
03655:A07	3655	A07	Selleck-10mM	10 mM	Selleck Chemicals	S1573	Fasudil (HA-1077) HCl
03655:A08	3655	A08	Selleck-10mM	10 mM	Selleck Chemicals	S1737	Prednisolone
03655:A09	3655	A09	Selleck-10mM	10 mM	Selleck Chemicals	S1594	Semagacestat (LY450139)
03655:A10	3655	A10	Selleck-10mM	10 mM	Selleck Chemicals	S1762	Pyrazinamide
03655:A11	3655	A11	Selleck-10mM	10 mM	Selleck Chemicals	S1618	Sulfameter
03655:A12	3655	A12	Selleck-10mM	10 mM	Selleck Chemicals	S1784	Vidarabine
03655:A13	3655	A13	Selleck-10mM	10 mM	Selleck Chemicals	S1629	Orlistat
03655:A14	3655	A14	Selleck-10mM	10 mM	Selleck Chemicals	S1806	Acipimox
03655:A15	3655	A15	Selleck-10mM	10 mM	Selleck Chemicals	S1644	Nitrofural
03655:A16	3655	A16	Selleck-10mM	10 mM	Selleck Chemicals	S1833	Butoconazole nitrate
03655:A17	3655	A17	Selleck-10mM	10 mM	Selleck Chemicals	S1658	Dofetilide
03655:A18	3655	A18	Selleck-10mM	10 mM	Selleck Chemicals	S1849	Daidzein
03655:A19	3655	A19	Selleck-10mM	10 mM	Selleck Chemicals	S1673	Aminophylline
03655:A20	3655	A20	Selleck-10mM	10 mM	Selleck Chemicals	S1883	Idoxuridine
03655:A21	3655	A21	Selleck-10mM	10 mM	Selleck Chemicals	S1692	Busulfan
03655:A22	3655	A22	Selleck-10mM	10 mM	Selleck Chemicals	S1903	Diclofenac Sodium
03655:B03	3655	B03	Selleck-10mM	10 mM	Selleck Chemicals	S1916	Sulfisoxazole
03655:B04	3655	B04	Selleck-10mM	10 mM	Selleck Chemicals	S2134	AZD8330
03655:B05	3655	B05	Selleck-10mM	10 mM	Selleck Chemicals	S1952	Methoxsalen
03655:B06	3655	B06	Selleck-10mM	10 mM	Selleck Chemicals	S2161	RAF265 (CHIR-265)
03655:B07	3655	B07	Selleck-10mM	10 mM	Selleck Chemicals	S1974	Meglumine
03655:B08	3655	B08	Selleck-10mM	10 mM	Selleck Chemicals	S2182	SB743921
03655:B09	3655	B09	Selleck-10mM	10 mM	Selleck Chemicals	S2005	Raltegravir (MK-0518)
03655:B10	3655	B10	Selleck-10mM	10 mM	Selleck Chemicals	S2201	BMS-794833
03655:B11	3655	B11	Selleck-10mM	10 mM	Selleck Chemicals	S2026	Ginkgolide A
03655:B12	3655	B12	Selleck-10mM	10 mM	Selleck Chemicals	S2218	PP242
03655:B13	3655	B13	Selleck-10mM	10 mM	Selleck Chemicals	S2038	Phentolamine Mesylate
03655:B14	3655	B14	Selleck-10mM	10 mM	Selleck Chemicals	S2229	Eltrombopag
03655:B15	3655	B15	Selleck-10mM	10 mM	Selleck Chemicals	S2055	Gimeracil
03655:B16	3655	B16	Selleck-10mM	10 mM	Selleck Chemicals	S2244	AR-42
03655:B17	3655	B17	Selleck-10mM	10 mM	Selleck Chemicals	S2066	Moxonidine
03655:B18	3655	B18	Selleck-10mM	10 mM	Selleck Chemicals	S2261	Andrographolide
03655:B19	3655	B19	Selleck-10mM	10 mM	Selleck Chemicals	S2097	Ambrisentan
03655:B20	3655	B20	Selleck-10mM	10 mM	Selleck Chemicals	S2269	Baicalin
03655:B21	3655	B21	Selleck-10mM	10 mM	Selleck Chemicals	S2120	Arbidol HCl
03655:B22	3655	B22	Selleck-10mM	10 mM	Selleck Chemicals	S2287	Cytisine
03655:C03	3655	C03	Selleck-10mM	10 mM	Selleck Chemicals	S1547	Febuxostat
03655:C04	3655	C04	Selleck-10mM	10 mM	Selleck Chemicals	S1713	Piroxicam
03655:C05	3655	C05	Selleck-10mM	10 mM	Selleck Chemicals	S1561	BMS-777607
03655:C06	3655	C06	Selleck-10mM	10 mM	Selleck Chemicals	S1729	Gemfibrozil
03655:C07	3655	C07	Selleck-10mM	10 mM	Selleck Chemicals	S1574	BIRB 796 (Doramapimod)
03655:C08	3655	C08	Selleck-10mM	10 mM	Selleck Chemicals	S1738	Telmisartan
03655:C09	3655	C09	Selleck-10mM	10 mM	Selleck Chemicals	S1601	Reserpine
03655:C10	3655	C10	Selleck-10mM	10 mM	Selleck Chemicals	S1764	Rifampin
03655:C11	3655	C11	Selleck-10mM	10 mM	Selleck Chemicals	S1620	Darunavir Ethanolate
03655:C12	3655	C12	Selleck-10mM	10 mM	Selleck Chemicals	S1787	Teniposide
03655:C13	3655	C13	Selleck-10mM	10 mM	Selleck Chemicals	S1631	Allopurinol Sodium
03655:C14	3655	C14	Selleck-10mM	10 mM	Selleck Chemicals	S1807	Aciclovir
03655:C15	3655	C15	Selleck-10mM	10 mM	Selleck Chemicals	S1645	Ketoprofen
03655:C16	3655	C16	Selleck-10mM	10 mM	Selleck Chemicals	S1835	Azithromycin
03655:C17	3655	C17	Selleck-10mM	10 mM	Selleck Chemicals	S1662	Isradipine
03655:C18	3655	C18	Selleck-10mM	10 mM	Selleck Chemicals	S1855	Pefloxacin Mesylate
03655:C19	3655	C19	Selleck-10mM	10 mM	Selleck Chemicals	S1676	Amorolfine HCl
03655:C20	3655	C20	Selleck-10mM	10 mM	Selleck Chemicals	S1884	Sparfloxacin
03655:C21	3655	C21	Selleck-10mM	10 mM	Selleck Chemicals	S1701	Desonide
03655:C22	3655	C22	Selleck-10mM	10 mM	Selleck Chemicals	S1904	Avobenzone
03655:D03	3655	D03	Selleck-10mM	10 mM	Selleck Chemicals	S1917	Crystal Violet
03655:D04	3655	D04	Selleck-10mM	10 mM	Selleck Chemicals	S2149	GSK1292263
03655:D05	3655	D05	Selleck-10mM	10 mM	Selleck Chemicals	S1956	Miconazole Nitrate
03655:D06	3655	D06	Selleck-10mM	10 mM	Selleck Chemicals	S2162	AZD1480
03655:D07	3655	D07	Selleck-10mM	10 mM	Selleck Chemicals	S1978	Methscopolamine
03655:D08	3655	D08	Selleck-10mM	10 mM	Selleck Chemicals	S2185	AST-1306
03655:D09	3655	D09	Selleck-10mM	10 mM	Selleck Chemicals	S2006	Pyrimethamine
03655:D10	3655	D10	Selleck-10mM	10 mM	Selleck Chemicals	S2202	NVP-BHG712
03655:D11	3655	D11	Selleck-10mM	10 mM	Selleck Chemicals	S2028	Diclazuril
03655:D12	3655	D12	Selleck-10mM	10 mM	Selleck Chemicals	S2219	CYT387
03655:D13	3655	D13	Selleck-10mM	10 mM	Selleck Chemicals	S2040	Nimesulide
03655:D14	3655	D14	Selleck-10mM	10 mM	Selleck Chemicals	S2230	LY2157299
03655:D15	3655	D15	Selleck-10mM	10 mM	Selleck Chemicals	S2058	Tolnaftate
03655:D16	3655	D16	Selleck-10mM	10 mM	Selleck Chemicals	S2247	BKM120 (NVP-BKM120, Buparlisib)
03655:D17	3655	D17	Selleck-10mM	10 mM	Selleck Chemicals	S2067	Ozagrel HCl
03655:D18	3655	D18	Selleck-10mM	10 mM	Selleck Chemicals	S2262	Apigenin
03655:D19	3655	D19	Selleck-10mM	10 mM	Selleck Chemicals	S2098	Bexarotene
03655:D20	3655	D20	Selleck-10mM	10 mM	Selleck Chemicals	S2270	Bergenin
03655:D21	3655	D21	Selleck-10mM	10 mM	Selleck Chemicals	S2121	Licofelone
03655:D22	3655	D22	Selleck-10mM	10 mM	Selleck Chemicals	S2290	Dihydroartemisinin (DHA)
03655:E03	3655	E03	Selleck-10mM	10 mM	Selleck Chemicals	S1548	Dapagliflozin
03655:E04	3655	E04	Selleck-10mM	10 mM	Selleck Chemicals	S1714	Gemcitabine
03655:E05	3655	E05	Selleck-10mM	10 mM	Selleck Chemicals	S1565	VX-809 (Lumacaftor)
03655:E06	3655	E06	Selleck-10mM	10 mM	Selleck Chemicals	S1730	Indapamide
03655:E07	3655	E07	Selleck-10mM	10 mM	Selleck Chemicals	S1575	RO4929097
03655:E08	3655	E08	Selleck-10mM	10 mM	Selleck Chemicals	S1739	Thiabendazole
03655:E09	3655	E09	Selleck-10mM	10 mM	Selleck Chemicals	S1603	Furosemide
03655:E10	3655	E10	Selleck-10mM	10 mM	Selleck Chemicals	S1767	Beta Carotene
03655:E11	3655	E11	Selleck-10mM	10 mM	Selleck Chemicals	S1622	Prednisone
03655:E12	3655	E12	Selleck-10mM	10 mM	Selleck Chemicals	S1790	Rifaximin
03655:E13	3655	E13	Selleck-10mM	10 mM	Selleck Chemicals	S1633	Zafirlukast
03655:E14	3655	E14	Selleck-10mM	10 mM	Selleck Chemicals	S1811	Amiloride HCl
03655:E15	3655	E15	Selleck-10mM	10 mM	Selleck Chemicals	S1646	Ketorolac
03655:E16	3655	E16	Selleck-10mM	10 mM	Selleck Chemicals	S1836	Albendazole Oxide
03655:E17	3655	E17	Selleck-10mM	10 mM	Selleck Chemicals	S1665	Estrone
03655:E18	3655	E18	Selleck-10mM	10 mM	Selleck Chemicals	S1859	Diethylstilbestrol
03655:E19	3655	E19	Selleck-10mM	10 mM	Selleck Chemicals	S1677	Chloramphenicol
03655:E20	3655	E20	Selleck-10mM	10 mM	Selleck Chemicals	S1889	Mitoxantrone
03655:E21	3655	E21	Selleck-10mM	10 mM	Selleck Chemicals	S1702	Didanosine
03655:E22	3655	E22	Selleck-10mM	10 mM	Selleck Chemicals	S1907	Metronidazole
03655:F03	3655	F03	Selleck-10mM	10 mM	Selleck Chemicals	S1928	Alibendol
03655:F04	3655	F04	Selleck-10mM	10 mM	Selleck Chemicals	S2151	LDE225 (NVP-LDE225,Erismodegib)
03655:F05	3655	F05	Selleck-10mM	10 mM	Selleck Chemicals	S1957	Sulfamethizole
03655:F06	3655	F06	Selleck-10mM	10 mM	Selleck Chemicals	S2170	Givinostat (ITF2357)
03655:F07	3655	F07	Selleck-10mM	10 mM	Selleck Chemicals	S1979	Amiodarone HCl
03655:F08	3655	F08	Selleck-10mM	10 mM	Selleck Chemicals	S2186	SB505124
03655:F09	3655	F09	Selleck-10mM	10 mM	Selleck Chemicals	S2007	Sulindac
03655:F10	3655	F10	Selleck-10mM	10 mM	Selleck Chemicals	S2205	OSI-420
03655:F11	3655	F11	Selleck-10mM	10 mM	Selleck Chemicals	S2029	Uridine
03655:F12	3655	F12	Selleck-10mM	10 mM	Selleck Chemicals	S2220	SB590885
03655:F13	3655	F13	Selleck-10mM	10 mM	Selleck Chemicals	S2042	Cyproterone Acetate
03655:F14	3655	F14	Selleck-10mM	10 mM	Selleck Chemicals	S2231	Telatinib
03655:F15	3655	F15	Selleck-10mM	10 mM	Selleck Chemicals	S2059	Terazosin HCl
03655:F16	3655	F16	Selleck-10mM	10 mM	Selleck Chemicals	S2248	CX-4945 (Silmitasertib)
03655:F17	3655	F17	Selleck-10mM	10 mM	Selleck Chemicals	S2074	Mecarbinate
03655:F18	3655	F18	Selleck-10mM	10 mM	Selleck Chemicals	S2263	Arbutin
03655:F19	3655	F19	Selleck-10mM	10 mM	Selleck Chemicals	S2101	Gabexate Mesylate
03655:F20	3655	F20	Selleck-10mM	10 mM	Selleck Chemicals	S2271	Berberine HCl
03655:F21	3655	F21	Selleck-10mM	10 mM	Selleck Chemicals	S2125	Mestranol
03655:F22	3655	F22	Selleck-10mM	10 mM	Selleck Chemicals	S2292	Diosmin
03655:G03	3655	G03	Selleck-10mM	10 mM	Selleck Chemicals	S1549	Nebivolol
03655:G04	3655	G04	Selleck-10mM	10 mM	Selleck Chemicals	S1715	Glipizide
03655:G05	3655	G05	Selleck-10mM	10 mM	Selleck Chemicals	S1567	Pomalidomide
03655:G06	3655	G06	Selleck-10mM	10 mM	Selleck Chemicals	S1732	Mitotane
03655:G07	3655	G07	Selleck-10mM	10 mM	Selleck Chemicals	S1576	Sulfasalazine
03655:G08	3655	G08	Selleck-10mM	10 mM	Selleck Chemicals	S1741	Rifabutin
03655:G09	3655	G09	Selleck-10mM	10 mM	Selleck Chemicals	S1605	Cefdinir
03655:G10	3655	G10	Selleck-10mM	10 mM	Selleck Chemicals	S1768	Cefditoren Pivoxil
03655:G11	3655	G11	Selleck-10mM	10 mM	Selleck Chemicals	S1623	Acetylcysteine
03655:G12	3655	G12	Selleck-10mM	10 mM	Selleck Chemicals	S1792	Simvastatin
03655:G13	3655	G13	Selleck-10mM	10 mM	Selleck Chemicals	S1635	Erythromycin
03655:G14	3655	G14	Selleck-10mM	10 mM	Selleck Chemicals	S1816	Chlorpheniramine Maleate
03655:G15	3655	G15	Selleck-10mM	10 mM	Selleck Chemicals	S1647	Adenosine
03655:G16	3655	G16	Selleck-10mM	10 mM	Selleck Chemicals	S1839	Chloroxine
03655:G17	3655	G17	Selleck-10mM	10 mM	Selleck Chemicals	S1666	Flucytosine
03655:G18	3655	G18	Selleck-10mM	10 mM	Selleck Chemicals	S1866	Diphenhydramine HCl
03655:G19	3655	G19	Selleck-10mM	10 mM	Selleck Chemicals	S1679	Flurbiprofen
03655:G20	3655	G20	Selleck-10mM	10 mM	Selleck Chemicals	S1891	Carbidopa
03655:G21	3655	G21	Selleck-10mM	10 mM	Selleck Chemicals	S1704	Emtricitabine
03655:G22	3655	G22	Selleck-10mM	10 mM	Selleck Chemicals	S1908	Flutamide
03655:H03	3655	H03	Selleck-10mM	10 mM	Selleck Chemicals	S1929	Irsogladine
03655:H04	3655	H04	Selleck-10mM	10 mM	Selleck Chemicals	S2154	Dabigatran Etexilate
03655:H05	3655	H05	Selleck-10mM	10 mM	Selleck Chemicals	S1962	Sulphadimethoxine
03655:H06	3655	H06	Selleck-10mM	10 mM	Selleck Chemicals	S2177	Dichlorphenamide
03655:H07	3655	H07	Selleck-10mM	10 mM	Selleck Chemicals	S1987	Mometasone furoate
03655:H08	3655	H08	Selleck-10mM	10 mM	Selleck Chemicals	S2187	Avasimibe
03655:H09	3655	H09	Selleck-10mM	10 mM	Selleck Chemicals	S2012	PCI-34051
03655:H10	3655	H10	Selleck-10mM	10 mM	Selleck Chemicals	S2207	PIK-293
03655:H11	3655	H11	Selleck-10mM	10 mM	Selleck Chemicals	S2030	Flunarizine 2HCl
03655:H12	3655	H12	Selleck-10mM	10 mM	Selleck Chemicals	S2221	Apatinib
03655:H13	3655	H13	Selleck-10mM	10 mM	Selleck Chemicals	S2043	Memantine HCl
03655:H14	3655	H14	Selleck-10mM	10 mM	Selleck Chemicals	S2232	Ketanserin
03655:H15	3655	H15	Selleck-10mM	10 mM	Selleck Chemicals	S2060	Bromhexine HCl
03655:H16	3655	H16	Selleck-10mM	10 mM	Selleck Chemicals	S2252	(+)-Usniacin
03655:H17	3655	H17	Selleck-10mM	10 mM	Selleck Chemicals	S2077	Atorvastatin Calcium
03655:H18	3655	H18	Selleck-10mM	10 mM	Selleck Chemicals	S2264	Artemether
03655:H19	3655	H19	Selleck-10mM	10 mM	Selleck Chemicals	S2113	Cisatracurium Besylate
03655:H20	3655	H20	Selleck-10mM	10 mM	Selleck Chemicals	S2276	Bilobalide
03655:H21	3655	H21	Selleck-10mM	10 mM	Selleck Chemicals	S2126	Naftopidil
03655:H22	3655	H22	Selleck-10mM	10 mM	Selleck Chemicals	S2295	Emodin
03655:I03	3655	I03	Selleck-10mM	10 mM	Selleck Chemicals	S1550	Pimobendan
03655:I04	3655	I04	Selleck-10mM	10 mM	Selleck Chemicals	S1718	Adefovir Dipivoxil
03655:I05	3655	I05	Selleck-10mM	10 mM	Selleck Chemicals	S1568	PD318088
03655:I06	3655	I06	Selleck-10mM	10 mM	Selleck Chemicals	S1733	Methylprednisolone
03655:I07	3655	I07	Selleck-10mM	10 mM	Selleck Chemicals	S1577	Tie2 kinase inhibitor
03655:I08	3655	I08	Selleck-10mM	10 mM	Selleck Chemicals	S1742	Nevirapine
03655:I09	3655	I09	Selleck-10mM	10 mM	Selleck Chemicals	S1606	Clotrimazole
03655:I10	3655	I10	Selleck-10mM	10 mM	Selleck Chemicals	S1770	Sulfadiazine
03655:I11	3655	I11	Selleck-10mM	10 mM	Selleck Chemicals	S1625	Ethinyl Estradiol
03655:I12	3655	I12	Selleck-10mM	10 mM	Selleck Chemicals	S1793	Ramipril
03655:I13	3655	I13	Selleck-10mM	10 mM	Selleck Chemicals	S1636	Amphotericin B
03655:I14	3655	I14	Selleck-10mM	10 mM	Selleck Chemicals	S1825	Erdosteine
03655:I15	3655	I15	Selleck-10mM	10 mM	Selleck Chemicals	S1651	Telbivudine
03655:I16	3655	I16	Selleck-10mM	10 mM	Selleck Chemicals	S1840	Lomustine
03655:I17	3655	I17	Selleck-10mM	10 mM	Selleck Chemicals	S1667	Trichlormethiazide
03655:I18	3655	I18	Selleck-10mM	10 mM	Selleck Chemicals	S1869	Dapoxetine HCl
03655:I19	3655	I19	Selleck-10mM	10 mM	Selleck Chemicals	S1680	Disulfiram
03655:I20	3655	I20	Selleck-10mM	10 mM	Selleck Chemicals	S1895	Dipyridamole
03655:I21	3655	I21	Selleck-10mM	10 mM	Selleck Chemicals	S1705	Progesterone
03655:I22	3655	I22	Selleck-10mM	10 mM	Selleck Chemicals	S1909	Fluvastatin Sodium
03655:J03	3655	J03	Selleck-10mM	10 mM	Selleck Chemicals	S1934	Nystatin (Fungicidin)
03655:J04	3655	J04	Selleck-10mM	10 mM	Selleck Chemicals	S2155	LY2608204
03655:J05	3655	J05	Selleck-10mM	10 mM	Selleck Chemicals	S1964	Rimantadine
03655:J06	3655	J06	Selleck-10mM	10 mM	Selleck Chemicals	S2178	AG-14361
03655:J07	3655	J07	Selleck-10mM	10 mM	Selleck Chemicals	S1988	Propylthiouracil
03655:J08	3655	J08	Selleck-10mM	10 mM	Selleck Chemicals	S2192	AZD8931 (Sapitinib)
03655:J09	3655	J09	Selleck-10mM	10 mM	Selleck Chemicals	S2014	BMS-265246
03655:J10	3655	J10	Selleck-10mM	10 mM	Selleck Chemicals	S2208	Formestane
03655:J11	3655	J11	Selleck-10mM	10 mM	Selleck Chemicals	S2031	Fenticonazole Nitrate
03655:J12	3655	J12	Selleck-10mM	10 mM	Selleck Chemicals	S2224	UK 383367
03655:J13	3655	J13	Selleck-10mM	10 mM	Selleck Chemicals	S2044	Cyproheptadine HCl
03655:J14	3655	J14	Selleck-10mM	10 mM	Selleck Chemicals	S2235	Volasertib (BI 6727)
03655:J15	3655	J15	Selleck-10mM	10 mM	Selleck Chemicals	S2061	Lovastatin
03655:J16	3655	J16	Selleck-10mM	10 mM	Selleck Chemicals	S2253	3-Indolebutyric acid (IBA)
03655:J17	3655	J17	Selleck-10mM	10 mM	Selleck Chemicals	S2078	Famotidine
03655:J18	3655	J18	Selleck-10mM	10 mM	Selleck Chemicals	S2265	Artesunate
03655:J19	3655	J19	Selleck-10mM	10 mM	Selleck Chemicals	S2114	Dronedarone HCl
03655:J20	3655	J20	Selleck-10mM	10 mM	Selleck Chemicals	S2277	Caffeic Acid
03655:J21	3655	J21	Selleck-10mM	10 mM	Selleck Chemicals	S2127	S- (+)-Rolipram
03655:J22	3655	J22	Selleck-10mM	10 mM	Selleck Chemicals	S2296	Enoxolone
03655:K03	3655	K03	Selleck-10mM	10 mM	Selleck Chemicals	S1555	AZD8055
03655:K04	3655	K04	Selleck-10mM	10 mM	Selleck Chemicals	S1719	Zalcitabine
03655:K05	3655	K05	Selleck-10mM	10 mM	Selleck Chemicals	S1569	Tazarotene
03655:K06	3655	K06	Selleck-10mM	10 mM	Selleck Chemicals	S1734	Meloxicam
03655:K07	3655	K07	Selleck-10mM	10 mM	Selleck Chemicals	S1582	H 89 2HCl
03655:K08	3655	K08	Selleck-10mM	10 mM	Selleck Chemicals	S1744	Nicotinic Acid
03655:K09	3655	K09	Selleck-10mM	10 mM	Selleck Chemicals	S1607	Rizatriptan Benzoate
03655:K10	3655	K10	Selleck-10mM	10 mM	Selleck Chemicals	S1773	Oxytetracycline (Terramycin)
03655:K11	3655	K11	Selleck-10mM	10 mM	Selleck Chemicals	S1626	Naproxen
03655:K12	3655	K12	Selleck-10mM	10 mM	Selleck Chemicals	S1794	Fenofibrate
03655:K13	3655	K13	Selleck-10mM	10 mM	Selleck Chemicals	S1639	Amprenavir
03655:K14	3655	K14	Selleck-10mM	10 mM	Selleck Chemicals	S1828	Proparacaine HCl
03655:K15	3655	K15	Selleck-10mM	10 mM	Selleck Chemicals	S1652	Monobenzone
03655:K16	3655	K16	Selleck-10mM	10 mM	Selleck Chemicals	S1843	Chenodeoxycholic Acid
03655:K17	3655	K17	Selleck-10mM	10 mM	Selleck Chemicals	S1669	Loteprednol etabonate
03655:K18	3655	K18	Selleck-10mM	10 mM	Selleck Chemicals	S1876	Valaciclovir HCl
03655:K19	3655	K19	Selleck-10mM	10 mM	Selleck Chemicals	S1685	Sulfanilamide
03655:K20	3655	K20	Selleck-10mM	10 mM	Selleck Chemicals	S1896	Hydroxyurea
03655:K21	3655	K21	Selleck-10mM	10 mM	Selleck Chemicals	S1706	Lamivudine
03655:K22	3655	K22	Selleck-10mM	10 mM	Selleck Chemicals	S1910	Tioconazole
03655:L03	3655	L03	Selleck-10mM	10 mM	Selleck Chemicals	S1937	Isoniazid
03655:L04	3655	L04	Selleck-10mM	10 mM	Selleck Chemicals	S2156	LY2886721
03655:L05	3655	L05	Selleck-10mM	10 mM	Selleck Chemicals	S1965	Primidone
03655:L06	3655	L06	Selleck-10mM	10 mM	Selleck Chemicals	S2179	LY2784544
03655:L07	3655	L07	Selleck-10mM	10 mM	Selleck Chemicals	S1992	Fluticasone propionate
03655:L08	3655	L08	Selleck-10mM	10 mM	Selleck Chemicals	S2193	GSK461364
03655:L09	3655	L09	Selleck-10mM	10 mM	Selleck Chemicals	S2015	Suplatast Tosylate
03655:L10	3655	L10	Selleck-10mM	10 mM	Selleck Chemicals	S2214	AZ 960
03655:L11	3655	L11	Selleck-10mM	10 mM	Selleck Chemicals	S2032	Rebamipide
03655:L12	3655	L12	Selleck-10mM	10 mM	Selleck Chemicals	S2225	TAME
03655:L13	3655	L13	Selleck-10mM	10 mM	Selleck Chemicals	S2045	Doxifluridine
03655:L14	3655	L14	Selleck-10mM	10 mM	Selleck Chemicals	S2238	Palomid 529 (P529)
03655:L15	3655	L15	Selleck-10mM	10 mM	Selleck Chemicals	S2062	Tiopronin
03655:L16	3655	L16	Selleck-10mM	10 mM	Selleck Chemicals	S2256	4-Methylumbelliferone (4-MU)
03655:L17	3655	L17	Selleck-10mM	10 mM	Selleck Chemicals	S2086	Ivabradine HCl
03655:L18	3655	L18	Selleck-10mM	10 mM	Selleck Chemicals	S2266	Asiatic Acid
03655:L19	3655	L19	Selleck-10mM	10 mM	Selleck Chemicals	S2116	Conivaptan HCl
03655:L20	3655	L20	Selleck-10mM	10 mM	Selleck Chemicals	S2281	Chrysin
03655:L21	3655	L21	Selleck-10mM	10 mM	Selleck Chemicals	S2128	Bazedoxifene HCl
03655:L22	3655	L22	Selleck-10mM	10 mM	Selleck Chemicals	S2298	Fisetin
03655:M03	3655	M03	Selleck-10mM	10 mM	Selleck Chemicals	S1556	PHT-427
03655:M04	3655	M04	Selleck-10mM	10 mM	Selleck Chemicals	S1721	Azathioprine
03655:M05	3655	M05	Selleck-10mM	10 mM	Selleck Chemicals	S1570	KU-60019
03655:M06	3655	M06	Selleck-10mM	10 mM	Selleck Chemicals	S1735	Mesna
03655:M07	3655	M07	Selleck-10mM	10 mM	Selleck Chemicals	S1590	TWS119
03655:M08	3655	M08	Selleck-10mM	10 mM	Selleck Chemicals	S1756	Enoxacin
03655:M09	3655	M09	Selleck-10mM	10 mM	Selleck Chemicals	S1610	Metolazone
03655:M10	3655	M10	Selleck-10mM	10 mM	Selleck Chemicals	S1777	Ethionamide
03655:M11	3655	M11	Selleck-10mM	10 mM	Selleck Chemicals	S1627	Nitazoxanide
03655:M12	3655	M12	Selleck-10mM	10 mM	Selleck Chemicals	S1799	Ranolazine
03655:M13	3655	M13	Selleck-10mM	10 mM	Selleck Chemicals	S1641	Chlorothiazide
03655:M14	3655	M14	Selleck-10mM	10 mM	Selleck Chemicals	S1830	Oxfendazole
03655:M15	3655	M15	Selleck-10mM	10 mM	Selleck Chemicals	S1653	Tretinoin
03655:M16	3655	M16	Selleck-10mM	10 mM	Selleck Chemicals	S1847	Clemastine Fumarate
03655:M17	3655	M17	Selleck-10mM	10 mM	Selleck Chemicals	S1671	?6-??-?Aminocaproic acid
03655:M18	3655	M18	Selleck-10mM	10 mM	Selleck Chemicals	S1878	Ganciclovir
03655:M19	3655	M19	Selleck-10mM	10 mM	Selleck Chemicals	S1689	Meprednisone
03655:M20	3655	M20	Selleck-10mM	10 mM	Selleck Chemicals	S1899	Nicotinamide (Vitamin B3)
03655:M21	3655	M21	Selleck-10mM	10 mM	Selleck Chemicals	S1708	Hydrochlorothiazide
03655:M22	3655	M22	Selleck-10mM	10 mM	Selleck Chemicals	S1914	Pregnenolone
03655:N03	3655	N03	Selleck-10mM	10 mM	Selleck Chemicals	S1940	Levofloxacin
03655:N04	3655	N04	Selleck-10mM	10 mM	Selleck Chemicals	S2158	KW-2449
03655:N05	3655	N05	Selleck-10mM	10 mM	Selleck Chemicals	S1969	Nefiracetam
03655:N06	3655	N06	Selleck-10mM	10 mM	Selleck Chemicals	S2180	MLN2238
03655:N07	3655	N07	Selleck-10mM	10 mM	Selleck Chemicals	S2001	Elvitegravir (GS-9137, JTK-303)
03655:N08	3655	N08	Selleck-10mM	10 mM	Selleck Chemicals	S2195	CYT997 (Lexibulin)
03655:N09	3655	N09	Selleck-10mM	10 mM	Selleck Chemicals	S2021	Chlormezanone
03655:N10	3655	N10	Selleck-10mM	10 mM	Selleck Chemicals	S2215	DAPT (GSI-IX)
03655:N11	3655	N11	Selleck-10mM	10 mM	Selleck Chemicals	S2035	Epalrestat
03655:N12	3655	N12	Selleck-10mM	10 mM	Selleck Chemicals	S2226	CAL-101 (Idelalisib, GS-1101)
03655:N13	3655	N13	Selleck-10mM	10 mM	Selleck Chemicals	S2047	Lornoxicam
03655:N14	3655	N14	Selleck-10mM	10 mM	Selleck Chemicals	S2239	Tubacin
03655:N15	3655	N15	Selleck-10mM	10 mM	Selleck Chemicals	S2064	Balofloxacin
03655:N16	3655	N16	Selleck-10mM	10 mM	Selleck Chemicals	S2259	Aloe-emodin
03655:N17	3655	N17	Selleck-10mM	10 mM	Selleck Chemicals	S2087	Rivastigmine Tartrate
03655:N18	3655	N18	Selleck-10mM	10 mM	Selleck Chemicals	S2267	Azomycin
03655:N19	3655	N19	Selleck-10mM	10 mM	Selleck Chemicals	S2118	Ibutilide Fumarate
03655:N20	3655	N20	Selleck-10mM	10 mM	Selleck Chemicals	S2282	Cinchonidine
03655:N21	3655	N21	Selleck-10mM	10 mM	Selleck Chemicals	S2130	Atropine
03655:N22	3655	N22	Selleck-10mM	10 mM	Selleck Chemicals	S2299	Formononetin
03655:O03	3655	O03	Selleck-10mM	10 mM	Selleck Chemicals	S1557	KRN 633
03655:O04	3655	O04	Selleck-10mM	10 mM	Selleck Chemicals	S1723	Indomethacin
03655:O05	3655	O05	Selleck-10mM	10 mM	Selleck Chemicals	S1572	BS-181 HCl
03655:O06	3655	O06	Selleck-10mM	10 mM	Selleck Chemicals	S1736	Methocarbamol
03655:O07	3655	O07	Selleck-10mM	10 mM	Selleck Chemicals	S1593	Apixaban
03655:O08	3655	O08	Selleck-10mM	10 mM	Selleck Chemicals	S1760	Rifapentine
03655:O09	3655	O09	Selleck-10mM	10 mM	Selleck Chemicals	S1613	Silodosin
03655:O10	3655	O10	Selleck-10mM	10 mM	Selleck Chemicals	S1778	Trifluridine
03655:O11	3655	O11	Selleck-10mM	10 mM	Selleck Chemicals	S1628	Triamcinolone Acetonide
03655:O12	3655	O12	Selleck-10mM	10 mM	Selleck Chemicals	S1802	Acadesine
03655:O13	3655	O13	Selleck-10mM	10 mM	Selleck Chemicals	S1643	Ursodiol
03655:O14	3655	O14	Selleck-10mM	10 mM	Selleck Chemicals	S1831	Carvedilol
03655:O15	3655	O15	Selleck-10mM	10 mM	Selleck Chemicals	S1655	Ezetimibe
03655:O16	3655	O16	Selleck-10mM	10 mM	Selleck Chemicals	S1848	Curcumin
03655:O17	3655	O17	Selleck-10mM	10 mM	Selleck Chemicals	S1672	Aminoglutethimide
03655:O18	3655	O18	Selleck-10mM	10 mM	Selleck Chemicals	S1881	Protionamide
03655:O19	3655	O19	Selleck-10mM	10 mM	Selleck Chemicals	S1691	Praziquantel
03655:O20	3655	O20	Selleck-10mM	10 mM	Selleck Chemicals	S1902	Vitamin B12
03655:O21	3655	O21	Selleck-10mM	10 mM	Selleck Chemicals	S1709	Estradiol
03655:O22	3655	O22	Selleck-10mM	10 mM	Selleck Chemicals	S1915	Sulfamethoxazole
03655:P03	3655	P03	Selleck-10mM	10 mM	Selleck Chemicals	S1949	Menadione
03655:P04	3655	P04	Selleck-10mM	10 mM	Selleck Chemicals	S2159	Tebipenem Pivoxil
03655:P05	3655	P05	Selleck-10mM	10 mM	Selleck Chemicals	S1971	Nicorandil
03655:P06	3655	P06	Selleck-10mM	10 mM	Selleck Chemicals	S2181	MLN9708
03655:P07	3655	P07	Selleck-10mM	10 mM	Selleck Chemicals	S2003	Maraviroc
03655:P08	3655	P08	Selleck-10mM	10 mM	Selleck Chemicals	S2198	SGI-1776 free base
03655:P09	3655	P09	Selleck-10mM	10 mM	Selleck Chemicals	S2024	Ketotifen Fumarate
03655:P10	3655	P10	Selleck-10mM	10 mM	Selleck Chemicals	S2216	Mubritinib (TAK 165)
03655:P11	3655	P11	Selleck-10mM	10 mM	Selleck Chemicals	S2036	Aspartame
03655:P12	3655	P12	Selleck-10mM	10 mM	Selleck Chemicals	S2227	PIK-294
03655:P13	3655	P13	Selleck-10mM	10 mM	Selleck Chemicals	S2053	Cytidine
03655:P14	3655	P14	Selleck-10mM	10 mM	Selleck Chemicals	S2243	Degrasyn (WP1130)
03655:P15	3655	P15	Selleck-10mM	10 mM	Selleck Chemicals	S2065	Lafutidine
03655:P16	3655	P16	Selleck-10mM	10 mM	Selleck Chemicals	S2260	Laetrile
03655:P17	3655	P17	Selleck-10mM	10 mM	Selleck Chemicals	S2091	Betaxolol
03655:P18	3655	P18	Selleck-10mM	10 mM	Selleck Chemicals	S2268	Baicalein
03655:P19	3655	P19	Selleck-10mM	10 mM	Selleck Chemicals	S2119	Probucol
03655:P20	3655	P20	Selleck-10mM	10 mM	Selleck Chemicals	S2285	Cryptotanshinone
03655:P21	3655	P21	Selleck-10mM	10 mM	Selleck Chemicals	S2131	Roflumilast
03655:P22	3655	P22	Selleck-10mM	10 mM	Selleck Chemicals	S2300	Ferulic Acid
03656:A03	3656	A03	Selleck-10mM	10 mM	Selleck Chemicals	S2302	Glycyrrhizic Acid
03656:A04	3656	A04	Selleck-10mM	10 mM	Selleck Chemicals	S2467	Famciclovir
03656:A05	3656	A05	Selleck-10mM	10 mM	Selleck Chemicals	S2320	Luteolin
03656:A06	3656	A06	Selleck-10mM	10 mM	Selleck Chemicals	S2480	Loperamide HCl
03656:A07	3656	A07	Selleck-10mM	10 mM	Selleck Chemicals	S2337	Osthole
03656:A08	3656	A08	Selleck-10mM	10 mM	Selleck Chemicals	S2492	Novobiocin Sodium
03656:A09	3656	A09	Selleck-10mM	10 mM	Selleck Chemicals	S2347	Quercetin Dihydrate
03656:A10	3656	A10	Selleck-10mM	10 mM	Selleck Chemicals	S2502	Quinine HCl Dihydrate
03656:A11	3656	A11	Selleck-10mM	10 mM	Selleck Chemicals	S2364	Tanshinone I
03656:A12	3656	A12	Selleck-10mM	10 mM	Selleck Chemicals	S2515	Vardenafil HCl Trihydrate
03656:A13	3656	A13	Selleck-10mM	10 mM	Selleck Chemicals	S2377	Biochanin A
03656:A14	3656	A14	Selleck-10mM	10 mM	Selleck Chemicals	S2534	Isoconazole nitrate
03656:A15	3656	A15	Selleck-10mM	10 mM	Selleck Chemicals	S2390	Polydatin
03656:A16	3656	A16	Selleck-10mM	10 mM	Selleck Chemicals	S2548	Scopine HCl
03656:A17	3656	A17	Selleck-10mM	10 mM	Selleck Chemicals	S2403	Tetrandrine
03656:A18	3656	A18	Selleck-10mM	10 mM	Selleck Chemicals	S2561	Clomifene citrate
03656:A19	3656	A19	Selleck-10mM	10 mM	Selleck Chemicals	S2412	Genipin
03656:A20	3656	A20	Selleck-10mM	10 mM	Selleck Chemicals	S2579	Zidovudine
03656:A21	3656	A21	Selleck-10mM	10 mM	Selleck Chemicals	S2446	Levosimendan
03656:A22	3656	A22	Selleck-10mM	10 mM	Selleck Chemicals	S2599	L-Thyroxine
03656:B03	3656	B03	Selleck-10mM	10 mM	Selleck Chemicals	S2608	Fluocinonide
03656:B04	3656	B04	Selleck-10mM	10 mM	Selleck Chemicals	S2752	HER2-Inhibitor-1
03656:B05	3656	B05	Selleck-10mM	10 mM	Selleck Chemicals	S2621	AZD5438
03656:B06	3656	B06	Selleck-10mM	10 mM	Selleck Chemicals	S2768	Dinaciclib (SCH727965)
03656:B07	3656	B07	Selleck-10mM	10 mM	Selleck Chemicals	S2631	URB597
03656:B08	3656	B08	Selleck-10mM	10 mM	Selleck Chemicals	S2779	M344
03656:B09	3656	B09	Selleck-10mM	10 mM	Selleck Chemicals	S2656	PF-04929113 (SNX-5422)
03656:B10	3656	B10	Selleck-10mM	10 mM	Selleck Chemicals	S2790	Istradefylline
03656:B11	3656	B11	Selleck-10mM	10 mM	Selleck Chemicals	S2666	PF-3845
03656:B12	3656	B12	Selleck-10mM	10 mM	Selleck Chemicals	S2803	Galeterone
03656:B13	3656	B13	Selleck-10mM	10 mM	Selleck Chemicals	S2681	AS-604850
03656:B14	3656	B14	Selleck-10mM	10 mM	Selleck Chemicals	S2924	CHIR-99021 (CT99021) HCl
03656:B15	3656	B15	Selleck-10mM	10 mM	Selleck Chemicals	S2692	TG101209
03656:B16	3656	B16	Selleck-10mM	10 mM	Selleck Chemicals	S3019	Ciclopirox ethanolamine
03656:B17	3656	B17	Selleck-10mM	10 mM	Selleck Chemicals	S2714	LY411575
03656:B18	3656	B18	Selleck-10mM	10 mM	Selleck Chemicals	S3061	Epinephrine HCl
03656:B19	3656	B19	Selleck-10mM	10 mM	Selleck Chemicals	S2728	AG-1478 (Tyrphostin AG-1478)
03656:B20	3656	B20	Selleck-10mM	10 mM	Selleck Chemicals	S5002	Fingolimod (FTY720) HCl
03656:B21	3656	B21	Selleck-10mM	10 mM	Selleck Chemicals	S2743	PF-04691502
03656:C03	3656	C03	Selleck-10mM	10 mM	Selleck Chemicals	S2308	Hesperetin
03656:C04	3656	C04	Selleck-10mM	10 mM	Selleck Chemicals	S2468	Fenbendazole
03656:C05	3656	C05	Selleck-10mM	10 mM	Selleck Chemicals	S2322	(+)-Matrine
03656:C06	3656	C06	Selleck-10mM	10 mM	Selleck Chemicals	S2481	Manidipine
03656:C07	3656	C07	Selleck-10mM	10 mM	Selleck Chemicals	S2338	Oxymatrine
03656:C08	3656	C08	Selleck-10mM	10 mM	Selleck Chemicals	S2494	Olopatadine HCl
03656:C09	3656	C09	Selleck-10mM	10 mM	Selleck Chemicals	S2349	Rutaecarpine
03656:C10	3656	C10	Selleck-10mM	10 mM	Selleck Chemicals	S2503	Racecadotril
03656:C11	3656	C11	Selleck-10mM	10 mM	Selleck Chemicals	S2365	Tanshinone IIA
03656:C12	3656	C12	Selleck-10mM	10 mM	Selleck Chemicals	S2517	Maprotiline HCl
03656:C13	3656	C13	Selleck-10mM	10 mM	Selleck Chemicals	S2378	Butylscopolamine Bromide
03656:C14	3656	C14	Selleck-10mM	10 mM	Selleck Chemicals	S2535	Econazole nitrate
03656:C15	3656	C15	Selleck-10mM	10 mM	Selleck Chemicals	S2391	Quercetin
03656:C16	3656	C16	Selleck-10mM	10 mM	Selleck Chemicals	S2549	Trospium chloride
03656:C17	3656	C17	Selleck-10mM	10 mM	Selleck Chemicals	S2404	Isoliquiritigenin
03656:C18	3656	C18	Selleck-10mM	10 mM	Selleck Chemicals	S2564	Cloxacillin Sodium
03656:C19	3656	C19	Selleck-10mM	10 mM	Selleck Chemicals	S2413	Geniposidic acid
03656:C20	3656	C20	Selleck-10mM	10 mM	Selleck Chemicals	S2583	Thiamphenicol
03656:C21	3656	C21	Selleck-10mM	10 mM	Selleck Chemicals	S2451	Amantadine HCl
03656:C22	3656	C22	Selleck-10mM	10 mM	Selleck Chemicals	S2601	Gliclazide
03656:D03	3656	D03	Selleck-10mM	10 mM	Selleck Chemicals	S2612	Ribitol
03656:D04	3656	D04	Selleck-10mM	10 mM	Selleck Chemicals	S2755	Varlitinib
03656:D05	3656	D05	Selleck-10mM	10 mM	Selleck Chemicals	S2622	PP121
03656:D06	3656	D06	Selleck-10mM	10 mM	Selleck Chemicals	S2770	MK-5108 (VX-689)
03656:D07	3656	D07	Selleck-10mM	10 mM	Selleck Chemicals	S2632	BMS-378806
03656:D08	3656	D08	Selleck-10mM	10 mM	Selleck Chemicals	S2780	I-BET151 (GSK1210151A)
03656:D09	3656	D09	Selleck-10mM	10 mM	Selleck Chemicals	S2658	GSK2126458 (GSK458)
03656:D10	3656	D10	Selleck-10mM	10 mM	Selleck Chemicals	S2791	Sotrastaurin
03656:D11	3656	D11	Selleck-10mM	10 mM	Selleck Chemicals	S2667	Dolutegravir (GSK1349572)
03656:D12	3656	D12	Selleck-10mM	10 mM	Selleck Chemicals	S2807	Dabrafenib (GSK2118436)
03656:D13	3656	D13	Selleck-10mM	10 mM	Selleck Chemicals	S2682	CAY10505
03656:D14	3656	D14	Selleck-10mM	10 mM	Selleck Chemicals	S3000	Carbazochrome sodium sulfonate (AC-17)
03656:D15	3656	D15	Selleck-10mM	10 mM	Selleck Chemicals	S2696	GDC-0980 (RG7422)
03656:D16	3656	D16	Selleck-10mM	10 mM	Selleck Chemicals	S3020	Romidepsin (FK228, Depsipeptide)
03656:D17	3656	D17	Selleck-10mM	10 mM	Selleck Chemicals	S2717	CP-91149
03656:D18	3656	D18	Selleck-10mM	10 mM	Selleck Chemicals	S3062	Diclofenac Potassium
03656:D19	3656	D19	Selleck-10mM	10 mM	Selleck Chemicals	S2729	SB415286
03656:D20	3656	D20	Selleck-10mM	10 mM	Selleck Chemicals	S5003	Tacrolimus (FK506)
03656:D21	3656	D21	Selleck-10mM	10 mM	Selleck Chemicals	S2744	CCT137690
03656:E03	3656	E03	Selleck-10mM	10 mM	Selleck Chemicals	S2309	Hesperidin
03656:E04	3656	E04	Selleck-10mM	10 mM	Selleck Chemicals	S2470	Fluocinolone Acetonide
03656:E05	3656	E05	Selleck-10mM	10 mM	Selleck Chemicals	S2323	Methyl-Hesperidin
03656:E06	3656	E06	Selleck-10mM	10 mM	Selleck Chemicals	S2482	Manidipine 2HCl
03656:E07	3656	E07	Selleck-10mM	10 mM	Selleck Chemicals	S2339	Paeonol
03656:E08	3656	E08	Selleck-10mM	10 mM	Selleck Chemicals	S2495	Oxymetazoline HCl
03656:E09	3656	E09	Selleck-10mM	10 mM	Selleck Chemicals	S2351	Salicin
03656:E10	3656	E10	Selleck-10mM	10 mM	Selleck Chemicals	S2504	Ribavirin
03656:E11	3656	E11	Selleck-10mM	10 mM	Selleck Chemicals	S2366	Taxifolin (Dihydroquercetin)
03656:E12	3656	E12	Selleck-10mM	10 mM	Selleck Chemicals	S2522	L-Adrenaline
03656:E13	3656	E13	Selleck-10mM	10 mM	Selleck Chemicals	S2379	Dioscin
03656:E14	3656	E14	Selleck-10mM	10 mM	Selleck Chemicals	S2536	Miconazole
03656:E15	3656	E15	Selleck-10mM	10 mM	Selleck Chemicals	S2392	Sesamin
03656:E16	3656	E16	Selleck-10mM	10 mM	Selleck Chemicals	S2552	Azelastine HCl
03656:E17	3656	E17	Selleck-10mM	10 mM	Selleck Chemicals	S2405	Sophocarpine
03656:E18	3656	E18	Selleck-10mM	10 mM	Selleck Chemicals	S2565	Amoxicillin Sodium
03656:E19	3656	E19	Selleck-10mM	10 mM	Selleck Chemicals	S2415	Astragaloside A
03656:E20	3656	E20	Selleck-10mM	10 mM	Selleck Chemicals	S2584	Clobetasol propionate
03656:E21	3656	E21	Selleck-10mM	10 mM	Selleck Chemicals	S2453	Benserazide HCl
03656:E22	3656	E22	Selleck-10mM	10 mM	Selleck Chemicals	S2602	Acemetacin
03656:F03	3656	F03	Selleck-10mM	10 mM	Selleck Chemicals	S2613	Clorsulon
03656:F04	3656	F04	Selleck-10mM	10 mM	Selleck Chemicals	S2758	Wortmannin
03656:F05	3656	F05	Selleck-10mM	10 mM	Selleck Chemicals	S2623	Omecamtiv mecarbil (CK-1827452)
03656:F06	3656	F06	Selleck-10mM	10 mM	Selleck Chemicals	S2772	Dalcetrapib (JTT-705, RO4607381)
03656:F07	3656	F07	Selleck-10mM	10 mM	Selleck Chemicals	S2633	NPS-2143
03656:F08	3656	F08	Selleck-10mM	10 mM	Selleck Chemicals	S2781	RITA (NSC 652287)
03656:F09	3656	F09	Selleck-10mM	10 mM	Selleck Chemicals	S2659	5-hydroxymethyl Tolterodine (PNU 200577, 5-HMT, 5-HM)
03656:F10	3656	F10	Selleck-10mM	10 mM	Selleck Chemicals	S2792	Torcetrapib
03656:F11	3656	F11	Selleck-10mM	10 mM	Selleck Chemicals	S2670	A-674563
03656:F12	3656	F12	Selleck-10mM	10 mM	Selleck Chemicals	S2808	GDC-0068
03656:F13	3656	F13	Selleck-10mM	10 mM	Selleck Chemicals	S2683	CHIR-124
03656:F14	3656	F14	Selleck-10mM	10 mM	Selleck Chemicals	S3001	Clevudine
03656:F15	3656	F15	Selleck-10mM	10 mM	Selleck Chemicals	S2697	A-769662
03656:F16	3656	F16	Selleck-10mM	10 mM	Selleck Chemicals	S3022	Cabazitaxel
03656:F17	3656	F17	Selleck-10mM	10 mM	Selleck Chemicals	S2718	TAK-901
03656:F18	3656	F18	Selleck-10mM	10 mM	Selleck Chemicals	S3117	Oxybutynin chloride
03656:F19	3656	F19	Selleck-10mM	10 mM	Selleck Chemicals	S2730	Crenolanib (CP-868596)
03656:F20	3656	F20	Selleck-10mM	10 mM	Selleck Chemicals	S6002	NXY-059
03656:F21	3656	F21	Selleck-10mM	10 mM	Selleck Chemicals	S2746	AZ 628
03656:G03	3656	G03	Selleck-10mM	10 mM	Selleck Chemicals	S2310	Honokiol
03656:G04	3656	G04	Selleck-10mM	10 mM	Selleck Chemicals	S2471	Gallamine Triethiodide
03656:G05	3656	G05	Selleck-10mM	10 mM	Selleck Chemicals	S2325	Morin Hydrate
03656:G06	3656	G06	Selleck-10mM	10 mM	Selleck Chemicals	S2484	Milrinone
03656:G07	3656	G07	Selleck-10mM	10 mM	Selleck Chemicals	S2341	(-)-Parthenolide
03656:G08	3656	G08	Selleck-10mM	10 mM	Selleck Chemicals	S2496	Ozagrel
03656:G09	3656	G09	Selleck-10mM	10 mM	Selleck Chemicals	S2355	Sclareolide
03656:G10	3656	G10	Selleck-10mM	10 mM	Selleck Chemicals	S2506	Roxithromycin
03656:G11	3656	G11	Selleck-10mM	10 mM	Selleck Chemicals	S2367	Tetrahydropapaverine HCl
03656:G12	3656	G12	Selleck-10mM	10 mM	Selleck Chemicals	S2527	Methacycline HCl
03656:G13	3656	G13	Selleck-10mM	10 mM	Selleck Chemicals	S2380	Diosmetin
03656:G14	3656	G14	Selleck-10mM	10 mM	Selleck Chemicals	S2537	Secnidazole
03656:G15	3656	G15	Selleck-10mM	10 mM	Selleck Chemicals	S2394	Naringenin
03656:G16	3656	G16	Selleck-10mM	10 mM	Selleck Chemicals	S2554	Daphnetin
03656:G17	3656	G17	Selleck-10mM	10 mM	Selleck Chemicals	S2406	Chrysophanic Acid
03656:G18	3656	G18	Selleck-10mM	10 mM	Selleck Chemicals	S2566	Isoprenaline HCl
03656:G19	3656	G19	Selleck-10mM	10 mM	Selleck Chemicals	S2417	20-Hydroxyecdysone
03656:G20	3656	G20	Selleck-10mM	10 mM	Selleck Chemicals	S2586	Dimethyl Fumarate
03656:G21	3656	G21	Selleck-10mM	10 mM	Selleck Chemicals	S2455	Bethanechol chloride
03656:G22	3656	G22	Selleck-10mM	10 mM	Selleck Chemicals	S2603	Tioxolone
03656:H03	3656	H03	Selleck-10mM	10 mM	Selleck Chemicals	S2614	Arecoline
03656:H04	3656	H04	Selleck-10mM	10 mM	Selleck Chemicals	S2759	CUDC-907
03656:H05	3656	H05	Selleck-10mM	10 mM	Selleck Chemicals	S2624	OSI-027
03656:H06	3656	H06	Selleck-10mM	10 mM	Selleck Chemicals	S2773	SB705498
03656:H07	3656	H07	Selleck-10mM	10 mM	Selleck Chemicals	S2634	DCC-2036 (Rebastinib)
03656:H08	3656	H08	Selleck-10mM	10 mM	Selleck Chemicals	S2783	AZD2014
03656:H09	3656	H09	Selleck-10mM	10 mM	Selleck Chemicals	S2660	MK-0752
03656:H10	3656	H10	Selleck-10mM	10 mM	Selleck Chemicals	S2794	Sofosbuvir (PSI-7977, GS-7977)
03656:H11	3656	H11	Selleck-10mM	10 mM	Selleck Chemicals	S2671	AS-252424
03656:H12	3656	H12	Selleck-10mM	10 mM	Selleck Chemicals	S2811	INK 128 (MLN0128)
03656:H13	3656	H13	Selleck-10mM	10 mM	Selleck Chemicals	S2685	KW-2478
03656:H14	3656	H14	Selleck-10mM	10 mM	Selleck Chemicals	S3007	Zanamivir
03656:H15	3656	H15	Selleck-10mM	10 mM	Selleck Chemicals	S2699	CH5132799
03656:H16	3656	H16	Selleck-10mM	10 mM	Selleck Chemicals	S3023	Bufexamac
03656:H17	3656	H17	Selleck-10mM	10 mM	Selleck Chemicals	S2719	AMG-900
03656:H18	3656	H18	Selleck-10mM	10 mM	Selleck Chemicals	S4001	Cabozantinib malate (XL184)
03656:H19	3656	H19	Selleck-10mM	10 mM	Selleck Chemicals	S2731	AZ 3146
03656:H20	3656	H20	Selleck-10mM	10 mM	Selleck Chemicals	S6003	Ataluren (PTC124)
03656:H21	3656	H21	Selleck-10mM	10 mM	Selleck Chemicals	S2747	AMG-458
03656:I03	3656	I03	Selleck-10mM	10 mM	Selleck Chemicals	S2311	Hyodeoxycholic acid (HDCA)
03656:I04	3656	I04	Selleck-10mM	10 mM	Selleck Chemicals	S2473	Hexestrol
03656:I05	3656	I05	Selleck-10mM	10 mM	Selleck Chemicals	S2326	Myricetin
03656:I06	3656	I06	Selleck-10mM	10 mM	Selleck Chemicals	S2485	Mitoxantrone HCl
03656:I07	3656	I07	Selleck-10mM	10 mM	Selleck Chemicals	S2342	Phloretin
03656:I08	3656	I08	Selleck-10mM	10 mM	Selleck Chemicals	S2497	Pancuronium dibromide
03656:I09	3656	I09	Selleck-10mM	10 mM	Selleck Chemicals	S2356	Shikimic Acid
03656:I10	3656	I10	Selleck-10mM	10 mM	Selleck Chemicals	S2508	Scopolamine HBr
03656:I11	3656	I11	Selleck-10mM	10 mM	Selleck Chemicals	S2370	Ursolic Acid
03656:I12	3656	I12	Selleck-10mM	10 mM	Selleck Chemicals	S2528	Ciclopirox
03656:I13	3656	I13	Selleck-10mM	10 mM	Selleck Chemicals	S2381	D-Mannitol
03656:I14	3656	I14	Selleck-10mM	10 mM	Selleck Chemicals	S2542	Phenformin HCl
03656:I15	3656	I15	Selleck-10mM	10 mM	Selleck Chemicals	S2395	Rheochrysidin
03656:I16	3656	I16	Selleck-10mM	10 mM	Selleck Chemicals	S2555	Clarithromycin
03656:I17	3656	I17	Selleck-10mM	10 mM	Selleck Chemicals	S2407	Curcumol
03656:I18	3656	I18	Selleck-10mM	10 mM	Selleck Chemicals	S2567	Medroxyprogesterone acetate
03656:I19	3656	I19	Selleck-10mM	10 mM	Selleck Chemicals	S2420	Aloperine
03656:I20	3656	I20	Selleck-10mM	10 mM	Selleck Chemicals	S2589	Miglitol
03656:I21	3656	I21	Selleck-10mM	10 mM	Selleck Chemicals	S2457	Clindamycin HCl
03656:I22	3656	I22	Selleck-10mM	10 mM	Selleck Chemicals	S2604	Dehydroepiandrosterone (DHEA)
03656:J03	3656	J03	Selleck-10mM	10 mM	Selleck Chemicals	S2615	Noradrenaline bitartrate monohydrate
03656:J04	3656	J04	Selleck-10mM	10 mM	Selleck Chemicals	S2760	Canagliflozin
03656:J05	3656	J05	Selleck-10mM	10 mM	Selleck Chemicals	S2626	LY2603618
03656:J06	3656	J06	Selleck-10mM	10 mM	Selleck Chemicals	S2775	Nocodazole
03656:J07	3656	J07	Selleck-10mM	10 mM	Selleck Chemicals	S2635	CCT128930
03656:J08	3656	J08	Selleck-10mM	10 mM	Selleck Chemicals	S2784	TAK-285
03656:J09	3656	J09	Selleck-10mM	10 mM	Selleck Chemicals	S2661	WYE-125132 (WYE-132)
03656:J10	3656	J10	Selleck-10mM	10 mM	Selleck Chemicals	S2795	VU 0357121
03656:J11	3656	J11	Selleck-10mM	10 mM	Selleck Chemicals	S2673	Trametinib (GSK1120212)
03656:J12	3656	J12	Selleck-10mM	10 mM	Selleck Chemicals	S2814	BYL719
03656:J13	3656	J13	Selleck-10mM	10 mM	Selleck Chemicals	S2686	NVP-BSK805 2HCl
03656:J14	3656	J14	Selleck-10mM	10 mM	Selleck Chemicals	S3008	Zaltoprofen
03656:J15	3656	J15	Selleck-10mM	10 mM	Selleck Chemicals	S2700	KX2-391
03656:J16	3656	J16	Selleck-10mM	10 mM	Selleck Chemicals	S3025	PMSF
03656:J17	3656	J17	Selleck-10mM	10 mM	Selleck Chemicals	S2720	ZM 336372
03656:J18	3656	J18	Selleck-10mM	10 mM	Selleck Chemicals	S4002	Sitagliptin phosphate monohydrate
03656:J19	3656	J19	Selleck-10mM	10 mM	Selleck Chemicals	S2735	MK-8776 (SCH 900776)
03656:J20	3656	J20	Selleck-10mM	10 mM	Selleck Chemicals	S6005	VX-702
03656:J21	3656	J21	Selleck-10mM	10 mM	Selleck Chemicals	S2748	Anacetrapib (MK-0859)
03656:K03	3656	K03	Selleck-10mM	10 mM	Selleck Chemicals	S2312	Icariin
03656:K04	3656	K04	Selleck-10mM	10 mM	Selleck Chemicals	S2475	Imatinib (STI571)
03656:K05	3656	K05	Selleck-10mM	10 mM	Selleck Chemicals	S2328	Nalidixic acid
03656:K06	3656	K06	Selleck-10mM	10 mM	Selleck Chemicals	S2486	Moroxydine HCl
03656:K07	3656	K07	Selleck-10mM	10 mM	Selleck Chemicals	S2343	Phlorizin
03656:K08	3656	K08	Selleck-10mM	10 mM	Selleck Chemicals	S2498	D-Pantothenic acid
03656:K09	3656	K09	Selleck-10mM	10 mM	Selleck Chemicals	S2357	Silibinin
03656:K10	3656	K10	Selleck-10mM	10 mM	Selleck Chemicals	S2509	Sotalol
03656:K11	3656	K11	Selleck-10mM	10 mM	Selleck Chemicals	S2373	Yohimbine HCl
03656:K12	3656	K12	Selleck-10mM	10 mM	Selleck Chemicals	S2529	Dopamine HCl
03656:K13	3656	K13	Selleck-10mM	10 mM	Selleck Chemicals	S2384	Hematoxylin
03656:K14	3656	K14	Selleck-10mM	10 mM	Selleck Chemicals	S2543	Ceftiofur HCl
03656:K15	3656	K15	Selleck-10mM	10 mM	Selleck Chemicals	S2396	Salidroside
03656:K16	3656	K16	Selleck-10mM	10 mM	Selleck Chemicals	S2556	Rosiglitazone
03656:K17	3656	K17	Selleck-10mM	10 mM	Selleck Chemicals	S2408	Cephalomannine
03656:K18	3656	K18	Selleck-10mM	10 mM	Selleck Chemicals	S2569	Phenylephrine HCl
03656:K19	3656	K19	Selleck-10mM	10 mM	Selleck Chemicals	S2422	Ipriflavone (Osteofix)
03656:K20	3656	K20	Selleck-10mM	10 mM	Selleck Chemicals	S2593	Tolvaptan
03656:K21	3656	K21	Selleck-10mM	10 mM	Selleck Chemicals	S2458	Clonidine HCl
03656:K22	3656	K22	Selleck-10mM	10 mM	Selleck Chemicals	S2605	Idebenone
03656:L03	3656	L03	Selleck-10mM	10 mM	Selleck Chemicals	S2617	TAK-733
03656:L04	3656	L04	Selleck-10mM	10 mM	Selleck Chemicals	S2761	NVP-BVU972
03656:L05	3656	L05	Selleck-10mM	10 mM	Selleck Chemicals	S2627	Tubastatin A HCl
03656:L06	3656	L06	Selleck-10mM	10 mM	Selleck Chemicals	S2776	CPI-613
03656:L07	3656	L07	Selleck-10mM	10 mM	Selleck Chemicals	S2636	A66
03656:L08	3656	L08	Selleck-10mM	10 mM	Selleck Chemicals	S2785	A-803467
03656:L09	3656	L09	Selleck-10mM	10 mM	Selleck Chemicals	S2663	WAY-100635 Maleate
03656:L10	3656	L10	Selleck-10mM	10 mM	Selleck Chemicals	S2796	WP1066
03656:L11	3656	L11	Selleck-10mM	10 mM	Selleck Chemicals	S2674	A922500
03656:L12	3656	L12	Selleck-10mM	10 mM	Selleck Chemicals	S2820	TAE226 (NVP-TAE226)
03656:L13	3656	L13	Selleck-10mM	10 mM	Selleck Chemicals	S2688	R547
03656:L14	3656	L14	Selleck-10mM	10 mM	Selleck Chemicals	S3012	Pazopanib
03656:L15	3656	L15	Selleck-10mM	10 mM	Selleck Chemicals	S2703	GSK1838705A
03656:L16	3656	L16	Selleck-10mM	10 mM	Selleck Chemicals	S3026	Piceatannol
03656:L17	3656	L17	Selleck-10mM	10 mM	Selleck Chemicals	S2722	JTC-801
03656:L18	3656	L18	Selleck-10mM	10 mM	Selleck Chemicals	S4075	Zinc Pyrithione
03656:L19	3656	L19	Selleck-10mM	10 mM	Selleck Chemicals	S2736	TG101348 (SAR302503)
03656:L20	3656	L20	Selleck-10mM	10 mM	Selleck Chemicals	S7046	Brefeldin A
03656:L21	3656	L21	Selleck-10mM	10 mM	Selleck Chemicals	S2749	BGT226 (NVP-BGT226)
03656:M03	3656	M03	Selleck-10mM	10 mM	Selleck Chemicals	S2314	Kaempferol
03656:M04	3656	M04	Selleck-10mM	10 mM	Selleck Chemicals	S2476	Itraconazole
03656:M05	3656	M05	Selleck-10mM	10 mM	Selleck Chemicals	S2334	Oleanolic Acid
03656:M06	3656	M06	Selleck-10mM	10 mM	Selleck Chemicals	S2487	Mycophenolic acid
03656:M07	3656	M07	Selleck-10mM	10 mM	Selleck Chemicals	S2344	Piperine
03656:M08	3656	M08	Selleck-10mM	10 mM	Selleck Chemicals	S2499	Phenoxybenzamine HCl
03656:M09	3656	M09	Selleck-10mM	10 mM	Selleck Chemicals	S2359	Sinomenine
03656:M10	3656	M10	Selleck-10mM	10 mM	Selleck Chemicals	S2510	Spectinomycin HCl
03656:M11	3656	M11	Selleck-10mM	10 mM	Selleck Chemicals	S2374	5-hydroxytryptophan (5-HTP)
03656:M12	3656	M12	Selleck-10mM	10 mM	Selleck Chemicals	S2531	Asaraldehyde
03656:M13	3656	M13	Selleck-10mM	10 mM	Selleck Chemicals	S2385	Hordenine
03656:M14	3656	M14	Selleck-10mM	10 mM	Selleck Chemicals	S2545	Scopine
03656:M15	3656	M15	Selleck-10mM	10 mM	Selleck Chemicals	S2399	Dihydromyricetin
03656:M16	3656	M16	Selleck-10mM	10 mM	Selleck Chemicals	S2557	Terbinafine HCl
03656:M17	3656	M17	Selleck-10mM	10 mM	Selleck Chemicals	S2409	10-Deacetylbaccatin-III
03656:M18	3656	M18	Selleck-10mM	10 mM	Selleck Chemicals	S2574	Tetracycline HCl
03656:M19	3656	M19	Selleck-10mM	10 mM	Selleck Chemicals	S2437	Rotundine
03656:M20	3656	M20	Selleck-10mM	10 mM	Selleck Chemicals	S2594	Pramiracetam
03656:M21	3656	M21	Selleck-10mM	10 mM	Selleck Chemicals	S2461	Domperidone
03656:M22	3656	M22	Selleck-10mM	10 mM	Selleck Chemicals	S2606	Mifepristone
03656:N03	3656	N03	Selleck-10mM	10 mM	Selleck Chemicals	S2619	MG-132
03656:N04	3656	N04	Selleck-10mM	10 mM	Selleck Chemicals	S2765	MK-2048
03656:N05	3656	N05	Selleck-10mM	10 mM	Selleck Chemicals	S2629	PNU-120596
03656:N06	3656	N06	Selleck-10mM	10 mM	Selleck Chemicals	S2777	PF-5274857
03656:N07	3656	N07	Selleck-10mM	10 mM	Selleck Chemicals	S2638	NU7441 (KU-57788)
03656:N08	3656	N08	Selleck-10mM	10 mM	Selleck Chemicals	S2787	Laquinimod
03656:N09	3656	N09	Selleck-10mM	10 mM	Selleck Chemicals	S2664	Clinofibrate
03656:N10	3656	N10	Selleck-10mM	10 mM	Selleck Chemicals	S2797	Lonafarnib
03656:N11	3656	N11	Selleck-10mM	10 mM	Selleck Chemicals	S2677	BRL-15572
03656:N12	3656	N12	Selleck-10mM	10 mM	Selleck Chemicals	S2840	ARN-509
03656:N13	3656	N13	Selleck-10mM	10 mM	Selleck Chemicals	S2689	WAY-600
03656:N14	3656	N14	Selleck-10mM	10 mM	Selleck Chemicals	S3017	Aspirin
03656:N15	3656	N15	Selleck-10mM	10 mM	Selleck Chemicals	S2711	YO-01027
03656:N16	3656	N16	Selleck-10mM	10 mM	Selleck Chemicals	S3031	Linagliptin
03656:N17	3656	N17	Selleck-10mM	10 mM	Selleck Chemicals	S2726	PH-797804
03656:N18	3656	N18	Selleck-10mM	10 mM	Selleck Chemicals	S4119	Pefloxacin Mesylate Dihydrate
03656:N19	3656	N19	Selleck-10mM	10 mM	Selleck Chemicals	S2738	PAC-1
03656:N20	3656	N20	Selleck-10mM	10 mM	Selleck Chemicals	S7397	Sorafenib
03656:N21	3656	N21	Selleck-10mM	10 mM	Selleck Chemicals	S2750	GW788388
03656:O03	3656	O03	Selleck-10mM	10 mM	Selleck Chemicals	S2319	Limonin
03656:O04	3656	O04	Selleck-10mM	10 mM	Selleck Chemicals	S2479	Lincomycin HCl
03656:O05	3656	O05	Selleck-10mM	10 mM	Selleck Chemicals	S2335	Oridonin
03656:O06	3656	O06	Selleck-10mM	10 mM	Selleck Chemicals	S2489	Nateglinide
03656:O07	3656	O07	Selleck-10mM	10 mM	Selleck Chemicals	S2346	Puerarin
03656:O08	3656	O08	Selleck-10mM	10 mM	Selleck Chemicals	S2500	Propafenone HCl
03656:O09	3656	O09	Selleck-10mM	10 mM	Selleck Chemicals	S2362	Synephrine
03656:O10	3656	O10	Selleck-10mM	10 mM	Selleck Chemicals	S2512	Tenoxicam
03656:O11	3656	O11	Selleck-10mM	10 mM	Selleck Chemicals	S2375	Aloin
03656:O12	3656	O12	Selleck-10mM	10 mM	Selleck Chemicals	S2533	Ritodrine HCl
03656:O13	3656	O13	Selleck-10mM	10 mM	Selleck Chemicals	S2386	Indirubin
03656:O14	3656	O14	Selleck-10mM	10 mM	Selleck Chemicals	S2547	Tiotropium Bromide hydrate
03656:O15	3656	O15	Selleck-10mM	10 mM	Selleck Chemicals	S2401	Sodium Danshensu
03656:O16	3656	O16	Selleck-10mM	10 mM	Selleck Chemicals	S2559	Cortisone acetate
03656:O17	3656	O17	Selleck-10mM	10 mM	Selleck Chemicals	S2410	Paeoniflorin
03656:O18	3656	O18	Selleck-10mM	10 mM	Selleck Chemicals	S2576	Xylometazoline HCl
03656:O19	3656	O19	Selleck-10mM	10 mM	Selleck Chemicals	S2438	Synephrine HCl
03656:O20	3656	O20	Selleck-10mM	10 mM	Selleck Chemicals	S2596	Clindamycin palmitate HCl
03656:O21	3656	O21	Selleck-10mM	10 mM	Selleck Chemicals	S2466	Estriol
03656:O22	3656	O22	Selleck-10mM	10 mM	Selleck Chemicals	S2607	Buflomedil HCl
03656:P03	3656	P03	Selleck-10mM	10 mM	Selleck Chemicals	S2620	GSK256066
03656:P04	3656	P04	Selleck-10mM	10 mM	Selleck Chemicals	S2767	3-Methyladenine
03656:P05	3656	P05	Selleck-10mM	10 mM	Selleck Chemicals	S2630	GW3965 HCl
03656:P06	3656	P06	Selleck-10mM	10 mM	Selleck Chemicals	S2778	GW842166X
03656:P07	3656	P07	Selleck-10mM	10 mM	Selleck Chemicals	S2639	SNX-2112 (PF-04928473)
03656:P08	3656	P08	Selleck-10mM	10 mM	Selleck Chemicals	S2789	Tofacitinib (CP-690550,Tasocitinib)
03656:P09	3656	P09	Selleck-10mM	10 mM	Selleck Chemicals	S2665	Ciprofibrate
03656:P10	3656	P10	Selleck-10mM	10 mM	Selleck Chemicals	S2801	AZD4547
03656:P11	3656	P11	Selleck-10mM	10 mM	Selleck Chemicals	S2680	Ibrutinib (PCI-32765)
03656:P12	3656	P12	Selleck-10mM	10 mM	Selleck Chemicals	S2853	Carfilzomib (PR-171)
03656:P13	3656	P13	Selleck-10mM	10 mM	Selleck Chemicals	S2690	ADX-47273
03656:P14	3656	P14	Selleck-10mM	10 mM	Selleck Chemicals	S3018	Niflumic acid
03656:P15	3656	P15	Selleck-10mM	10 mM	Selleck Chemicals	S2713	Geldanamycin
03656:P16	3656	P16	Selleck-10mM	10 mM	Selleck Chemicals	S3032	Bindarit
03656:P17	3656	P17	Selleck-10mM	10 mM	Selleck Chemicals	S2727	Dacomitinib (PF299804, PF299)
03656:P18	3656	P18	Selleck-10mM	10 mM	Selleck Chemicals	S4273	3-Aminobenzamide
03656:P19	3656	P19	Selleck-10mM	10 mM	Selleck Chemicals	S2742	PHA-767491
03656:P20	3656	P20	Selleck-10mM	10 mM	Selleck Chemicals	S8049	Tubastatin A
03656:P21	3656	P21	Selleck-10mM	10 mM	Selleck Chemicals	S2751	Milciclib (PHA-848125)
03657:A03	3657	A03	Selleck-10mM	10 mM	Selleck Chemicals	S1333	Fluoxetine HCl
03657:A05	3657	A05	Selleck-10mM	10 mM	Selleck Chemicals	S3070	Piracetam
03657:A07	3657	A07	Selleck-10mM	10 mM	Selleck Chemicals	S4256	Buspirone HCl
03657:A11	3657	A11	Selleck-10mM	10 mM	Selleck Chemicals	S1189	Aprepitant
03657:A13	3657	A13	Selleck-10mM	10 mM	Selleck Chemicals	S1441	Venlafaxine
03657:A15	3657	A15	Selleck-10mM	10 mM	Selleck Chemicals	S2103	Naltrexone HCl
03657:A17	3657	A17	Selleck-10mM	10 mM	Selleck Chemicals	S3024	Lamotrigine
03657:C03	3657	C03	Selleck-10mM	10 mM	Selleck Chemicals	S1438	Topiramate
03657:C05	3657	C05	Selleck-10mM	10 mM	Selleck Chemicals	S3175	Atomoxetine HCl
03657:C07	3657	C07	Selleck-10mM	10 mM	Selleck Chemicals	S4283	Cyclobenzaprine HCl
03657:C11	3657	C11	Selleck-10mM	10 mM	Selleck Chemicals	S1259	Ramelteon
03657:C13	3657	C13	Selleck-10mM	10 mM	Selleck Chemicals	S1444	Ziprasidone HCl
03657:C15	3657	C15	Selleck-10mM	10 mM	Selleck Chemicals	S2452	Amfebutamone HCl
03657:E03	3657	E03	Selleck-10mM	10 mM	Selleck Chemicals	S1445	Zonisamide
03657:E05	3657	E05	Selleck-10mM	10 mM	Selleck Chemicals	S3180	Eletriptan HBr
03657:E07	3657	E07	Selleck-10mM	10 mM	Selleck Chemicals	S4289	MetoclopraMide HCl
03657:E11	3657	E11	Selleck-10mM	10 mM	Selleck Chemicals	S1280	Amisulpride
03657:E13	3657	E13	Selleck-10mM	10 mM	Selleck Chemicals	S1614	Riluzole
03657:E15	3657	E15	Selleck-10mM	10 mM	Selleck Chemicals	S2459	Clozapine
03657:G03	3657	G03	Selleck-10mM	10 mM	Selleck Chemicals	S1693	Carbamazepine
03657:G05	3657	G05	Selleck-10mM	10 mM	Selleck Chemicals	S3189	Ropinirole HCl
03657:G11	3657	G11	Selleck-10mM	10 mM	Selleck Chemicals	S1281	Aniracetam
03657:G13	3657	G13	Selleck-10mM	10 mM	Selleck Chemicals	S1615	Risperidone
03657:G15	3657	G15	Selleck-10mM	10 mM	Selleck Chemicals	S2460	Pramipexole
03657:I03	3657	I03	Selleck-10mM	10 mM	Selleck Chemicals	S1747	Nimodipine
03657:I05	3657	I05	Selleck-10mM	10 mM	Selleck Chemicals	S3199	Reboxetine mesylate
03657:I11	3657	I11	Selleck-10mM	10 mM	Selleck Chemicals	S1330	Felbamate
03657:I13	3657	I13	Selleck-10mM	10 mM	Selleck Chemicals	S1920	Haloperidol
03657:I15	3657	I15	Selleck-10mM	10 mM	Selleck Chemicals	S2493	Olanzapine
03657:K03	3657	K03	Selleck-10mM	10 mM	Selleck Chemicals	S1898	Tropisetron
03657:K05	3657	K05	Selleck-10mM	10 mM	Selleck Chemicals	S3212	Moclobemide (Ro 111163)
03657:K11	3657	K11	Selleck-10mM	10 mM	Selleck Chemicals	S1332	Flumazenil
03657:K13	3657	K13	Selleck-10mM	10 mM	Selleck Chemicals	S1975	Aripiprazole
03657:K15	3657	K15	Selleck-10mM	10 mM	Selleck Chemicals	S2541	Clomipramine HCl
03657:M03	3657	M03	Selleck-10mM	10 mM	Selleck Chemicals	S2456	Chlorpromazine HCl
03657:M05	3657	M05	Selleck-10mM	10 mM	Selleck Chemicals	S4058	Ropivacaine HCl
03657:M11	3657	M11	Selleck-10mM	10 mM	Selleck Chemicals	S1356	Levetiracetam
03657:M13	3657	M13	Selleck-10mM	10 mM	Selleck Chemicals	S2016	Mirtazapine
03657:M15	3657	M15	Selleck-10mM	10 mM	Selleck Chemicals	S3005	Paroxetine HCl
03657:O03	3657	O03	Selleck-10mM	10 mM	Selleck Chemicals	S2525	Phenytoin
03657:O05	3657	O05	Selleck-10mM	10 mM	Selleck Chemicals	S4202	Verapamil HCl
03657:O11	3657	O11	Selleck-10mM	10 mM	Selleck Chemicals	S1391	Oxcarbazepine
03657:O13	3657	O13	Selleck-10mM	10 mM	Selleck Chemicals	S2084	Duloxetine HCl
03657:O15	3657	O15	Selleck-10mM	10 mM	Selleck Chemicals	S3021	Rimonabant
